# Clearing the whey: Efficient inhibition and removal of chymosin from whey by de novo designed protein-based inhibitors

**DOI:** 10.64898/2025.12.23.695705

**Authors:** Darian Stephan Wolff, Casper de Lichtenberg, Josefine Gjelstrup Larsen, Carsten Andersen, Timothy Patrick Jenkins

## Abstract

Chymosins are indispensable as coagulants in cheese production. However, the residual activity of these enzymes in the whey by-product limits downstream processing for further food applications, e.g. infant milk formulations or protein powder for athletic purposes. To date, inactivation of coagulants and other enzymes is primarily achieved through heat inactivation (pasteurisation), which remains a challenging and energy-intensive task at an industrial scale and may have adverse effects on the quality. Here, we report the *de novo* design of small protein minibinders (miBds) that inhibit coagulant activity which marks one of the first industrial applications of generative binder design. Using RFdiffusion^1^, ProteinMPNN^2^, and AlphaFold2^3^, we generated and filtered over 2,000 backbone designs to a final panel of 63 candidates targeting bovine and camel chymosins. The first round of selected binders exhibited low-nanomolar K_i_^app 4,5^ values against chymosins originating from bovine, camel, and hedgehog, with reversible, pH-dependent dissociation profiles. Notably, we identified miBds specific to bovine and camel chymosin variants, as well as broadly cross-reactive including coagulants of fungal origin. Moreover, when immobilised, the miBds efficiently removed residual chymosin from whey. It was possible to recycle the miBd-coated resin repeatedly through treatment of the resin with high pH (> 11) or low pH (< 3) which emulates industry standard clean-in-place procedures. This dual functionality, of inhibition and reversible capture of chymosin, enables a versatile application for sustainable food production and precise control of proteases and can be extended to other enzyme classes in dairy.

## Supplementary data (including sequences and structures of miBds) for "Clearing the whey: Efficient inhibition and removal of chymosin from whey by de novo designed protein-based inhibitors": interaction_summary.csv

target	target_pos	target_aa_1	interaction_type	binder_aa_1	binder_pos_list	binder_pos_count
A0	11	Y	Hydrophobic	R	27	1
A0	14	S	Hydrogen_Bond	S	31	1
A0	15	Q	Hydrogen_Bond	S	31	1
A0	34	D	Salt_Bridge	R	38	1
A0	77	Y	Hydrophobic	F	34	1
A0	79	T	Hydrogen_Bond	G	37	1
A0	112	D	Hydrogen_Bond	GS	1,3	2
A0	112	D	Hydrophobic	W	29	1
A0	116	Y	Hydrogen_Bond	D	7	1
A0	116	Y	Hydrophobic	V	30	1
A0	118	E	Salt_Bridge	R	27	1
A0	190	Y	Hydrophobic	A	45	1
A0	214	I	Hydrophobic	V	42	1
A0	216	D	Salt_Bridge	R	38	1
A0	220	S	Hydrogen_Bond	D	35	1
A0	221	K	Hydrogen_Bond	D	35	1
A0	243	Y	Hydrophobic	Q	70	1
A0	245	E	Hydrogen_Bond	Y	68	1
A0	279	D	Salt_Bridge	K	28	1
A0	280	Q	Hydrogen_Bond	K	21	1
A0	291	N	Hydrogen_Bond	D	60	1
A0	292	H	Hydrophobic	L	43	1
A0	292	H	Salt_Bridge	D	60	1
A0	295	K	Hydrophobic	V	42	1
A0	295	K	Salt_Bridge	E	46	1
A1	11	Y	Hydrophobic	R	27	1
A1	14	S	Hydrogen_Bond	S	31	1
A1	15	Q	Hydrogen_Bond	S	31	1
A1	34	D	Salt_Bridge	R	38	1
A1	77	Y	Hydrophobic	F	34	1
A1	79	T	Hydrogen_Bond	G	37	1
A1	112	D	Hydrogen_Bond	GS	1,3	2
A1	112	D	Hydrophobic	W	29	1
A1	116	Y	Hydrogen_Bond	D	7	1
A1	116	Y	Hydrophobic	V	30	1
A1	118	E	Salt_Bridge	R	27	1
A1	190	Y	Hydrophobic	A	45	1
A1	214	I	Hydrophobic	V	42	1
A1	216	D	Salt_Bridge	R	38	1
A1	220	S	Hydrogen_Bond	D	35	1
A1	221	K	Hydrogen_Bond	D	35	1
A1	243	Y	Hydrophobic	Q	70	1
A1	245	E	Hydrogen_Bond	Y	68	1
A1	279	D	Salt_Bridge	K	28	1
A1	280	Q	Hydrogen_Bond	K	21	1
A1	291	N	Hydrogen_Bond	D	60	1
A1	292	H	Hydrophobic	L	43	1
A1	292	H	Salt_Bridge	D	60	1
A1	295	K	Hydrophobic	V	42	1
A1	295	K	Salt_Bridge	E	46	1
A2	12	L	Hydrogen_Bond	R	21	1
A2	15	Q	Hydrogen_Bond	R	18	1
A2	34	D	Salt_Bridge	R	11	1
A2	39	D	Hydrogen_Bond	R	4	1
A2	76	H	Hydrogen_Bond	R	48	1
A2	79	T	Hydrogen_Bond	D	15	1
A2	80	G	Hydrogen_Bond	D	15	1
A2	112	D	Hydrophobic	A	41	1
A2	116	Y	Hydrogen_Bond	R	22	1
A2	116	Y	Hydrophobic	Y	38	1
A2	118	E	Salt_Bridge	R	22	1
A2	190	Y	Hydrogen_Bond	R	4	1
A2	190	Y	Hydrophobic	L	7	1
A2	216	D	Salt_Bridge	R	11	1
A2	218	G	Hydrogen_Bond	R	11	1
A2	219	T	Hydrogen_Bond	R	11	1
A2	220	S	Hydrogen_Bond	D	14	1
A2	221	K	Hydrogen_Bond	D	14	1
A2	245	E	Salt_Bridge	R	24	1
A2	247	D	Salt_Bridge	R	24	1
A2	277	S	Hydrogen_Bond	R	21	1
A2	279	D	Salt_Bridge	R	21,25	2
A2	280	Q	Hydrophobic	R	25	1
A2	282	F	Hydrophobic	R	24	1
A2	282	F	Pi_Cation_Interaction	R	24	1
A2	284	T	Hydrogen_Bond	R	21	1
A2	288	Q	Hydrogen_Bond	DS	14,17	2
A2	288	Q	Hydrophobic	V	13	1
A2	290	E	Hydrophobic	AV	10,13	2
A2	292	H	Hydrophobic	L	9	1
A2	292	H	Salt_Bridge	E	53	1
A2	295	K	Hydrophobic	L	7	1
A2	295	K	Salt_Bridge	D	3	1
A2	297	I	Hydrophobic	A	10	1
A3	11	Y	Hydrophobic	K	43	1
A3	12	L	Hydrogen_Bond	R	44	1
A3	12	L	Hydrophobic	R	44	1
A3	15	Q	Hydrogen_Bond	S	47	1
A3	34	D	Salt_Bridge	R	54	1
A3	77	Y	Hydrophobic	F	50	1
A3	78	G	Hydrogen_Bond	R	10	1
A3	79	T	Hydrophobic	E	13	1
A3	112	D	Hydrophobic	L	21	1
A3	113	V	Hydrophobic	AF	49,50	2
A3	116	Y	Hydrogen_Bond	K	42,43	2
A3	116	Y	Hydrophobic	V	46	1
A3	118	E	Salt_Bridge	K	43	1
A3	190	Y	Hydrogen_Bond	D	61	1
A3	216	D	Salt_Bridge	R	54	1
A3	218	G	Hydrogen_Bond	D	51	1
A3	220	S	Hydrogen_Bond	D	51	1
A3	221	K	Hydrogen_Bond	D	51	1
A3	243	Y	Hydrogen_Bond	ER	20,23	2
A3	243	Y	Pi_Cation_Interaction	R	20	1
A3	279	D	Salt_Bridge	R	44	1
A3	288	Q	Hydrogen_Bond	D	51	1
A3	290	E	Hydrophobic	A	55	1
A3	292	H	Hydrophobic	AI	6,59	2
A3	292	H	Salt_Bridge	D	9	1
A3	293	S	Hydrogen_Bond	D	62	1
A3	295	K	Hydrophobic	V	58	1
A3	295	K	Salt_Bridge	D	62	1
A4	11	Y	Hydrophobic	A	40	1
A4	12	L	Hydrophobic	K	37	1
A4	15	Q	Hydrogen_Bond	A	40	1
A4	32	L	Hydrogen_Bond	R	47	1
A4	34	D	Salt_Bridge	R	47	1
A4	78	G	Hydrogen_Bond	S	50	1
A4	79	T	Hydrogen_Bond	GS	42,46	2
A4	112	D	Salt_Bridge	K	35	1
A4	113	V	Hydrophobic	F	43	1
A4	114	F	Hydrophobic	F	43	1
A4	116	Y	Hydrogen_Bond	K	35	1
A4	116	Y	Hydrophobic	KV	35,39	2
A4	119	F	Pi_Stack	F	43	1
A4	122	I	Hydrophobic	F	43	1
A4	189	Q	Hydrogen_Bond	E	55	1
A4	190	Y	Hydrogen_Bond	E	55	1
A4	190	Y	Hydrophobic	EV	51,55	2
A4	214	I	Hydrophobic	V	51	1
A4	216	D	Salt_Bridge	R	47	1
A4	218	G	Hydrogen_Bond	R	47	1
A4	219	T	Hydrogen_Bond	DG	44,48	2
A4	220	S	Hydrogen_Bond	DR	41,44	2
A4	221	K	Hydrogen_Bond	D	44	1
A4	243	Y	Hydrophobic	A	20,24	2
A4	245	E	Hydrogen_Bond	Y	38	1
A4	277	S	Hydrogen_Bond	R	41	1
A4	279	D	Salt_Bridge	KR	37,41	2
A4	288	Q	Hydrophobic	L	45	1
A4	292	H	Salt_Bridge	D	10	1
A4	295	K	Hydrophobic	L	52	1
A4	295	K	Salt_Bridge	E	55	1
A4	297	I	Hydrophobic	L	52	1
A5	11	Y	Hydrogen_Bond	K	57	1
A5	34	D	Salt_Bridge	KR	42,46	2
A5	79	T	Hydrophobic	A	22	1
A5	112	D	Salt_Bridge	K	21	1
A5	190	Y	Hydrogen_Bond	A	35	1
A5	190	Y	Hydrophobic	L	38	1
A5	214	I	Hydrophobic	L	38	1
A5	216	D	Salt_Bridge	KR	42,46	2
A5	218	G	Hydrogen_Bond	K	46	1
A5	219	T	Hydrogen_Bond	R	42	1
A5	221	K	Hydrogen_Bond	S	52	1
A5	243	Y	Hydrophobic	AL	12,55	2
A5	245	E	Hydrogen_Bond	S	52	1
A5	279	D	Hydrogen_Bond	S	56	1
A5	280	Q	Hydrogen_Bond	S	56	1
A5	282	F	Pi_Cation_Interaction	R	59	1
A5	290	E	Hydrophobic	AV	41,44	2
A5	291	N	Hydrogen_Bond	D	23	1
A5	292	H	Hydrophobic	A	30	1
A5	292	H	Salt_Bridge	D	23	1
A5	293	S	Hydrogen_Bond	E	37	1
A5	295	K	Hydrophobic	L	38	1
A5	295	K	Salt_Bridge	E	37	1
A5	297	I	Hydrophobic	AR	41,42	2
A6	11	Y	Hydrophobic	L	8	1
A6	12	L	Hydrophobic	KL	4,8	2
A6	13	D	Hydrogen_Bond	R	9	1
A6	13	D	Salt_Bridge	K	5	1
A6	32	L	Hydrophobic	L	13	1
A6	39	D	Salt_Bridge	R	22	1
A6	78	G	Hydrogen_Bond	L	13	1
A6	79	T	Hydrogen_Bond	MS	11,12	2
A6	81	S	Hydrogen_Bond	K	40	1
A6	113	V	Hydrophobic	L	13	1
A6	114	F	Hydrophobic	L	13	1
A6	116	Y	Hydrogen_Bond	K	51	1
A6	116	Y	Hydrophobic	V	7	1
A6	119	F	Hydrophobic	L	13	1
A6	122	I	Hydrophobic	L	13	1
A6	190	Y	Hydrogen_Bond	L	19	1
A6	190	Y	Hydrophobic	L	19	1
A6	214	I	Hydrophobic	L	19	1
A6	218	G	Hydrogen_Bond	G	14	1
A6	219	T	Hydrogen_Bond	G	15	1
A6	243	Y	Hydrophobic	HK	49,53	2
A6	245	E	Salt_Bridge	K	46	1
A6	277	S	Hydrogen_Bond	KR	5,9	2
A6	279	D	Salt_Bridge	KR	5,9	2
A6	280	Q	Hydrogen_Bond	R	2	1
A6	282	F	Pi_Cation_Interaction	R	2	1
A6	290	E	Hydrogen_Bond	S	17	1
A6	290	E	Hydrophobic	A	16	1
A6	295	K	Hydrophobic	L	19	1
A7	11	Y	Hydrophobic	K	8	1
A7	12	L	Hydrophobic	K	5	1
A7	14	S	Hydrogen_Bond	K	8	1
A7	15	Q	Hydrogen_Bond	K	8	1
A7	32	L	Hydrophobic	V	13	1
A7	76	H	Hydrophobic	I	36	1
A7	77	Y	Hydrophobic	V	13	1
A7	78	G	Hydrogen_Bond	V	13	1
A7	79	T	Hydrogen_Bond	GV	12,13	2
A7	112	D	Salt_Bridge	K	51	1
A7	113	V	Hydrophobic	L	47	1
A7	116	Y	Hydrogen_Bond	K	51	1
A7	116	Y	Hydrophobic	IL	4,7	2
A7	118	E	Salt_Bridge	K	8	1
A7	122	I	Hydrophobic	V	13	1
A7	130	L	Hydrophobic	K	22	1
A7	190	Y	Hydrogen_Bond	L	19	1
A7	190	Y	Hydrophobic	L	19	1
A7	214	I	Hydrophobic	L	19	1
A7	216	D	Hydrogen_Bond	A	14	1
A7	218	G	Hydrogen_Bond	V	13	1
A7	220	S	Hydrogen_Bond	MR	9,11	2
A7	243	Y	Hydrogen_Bond	K	49	1
A7	243	Y	Hydrophobic	AH	52,53,56	3
A7	245	E	Hydrophobic	I	50	1
A7	247	D	Salt_Bridge	H	53	1
A7	277	S	Hydrogen_Bond	R	9	1
A7	279	D	Salt_Bridge	R	9	1
A7	289	S	Hydrogen_Bond	R	46	1
A7	290	E	Hydrogen_Bond	HS	16,17	2
A7	290	E	Hydrophobic	H	16	1
A7	290	E	Salt_Bridge	R	46	1
A7	293	S	Hydrogen_Bond	H	16	1
A7	295	K	Hydrophobic	L	19	1
A8	12	L	Hydrophobic	D	26	1
A8	14	S	Hydrogen_Bond	R	27	1
A8	15	Q	Hydrophobic	A	30	1
A8	34	D	Salt_Bridge	R	37,41	2
A8	39	D	Salt_Bridge	R	44	1
A8	76	H	Salt_Bridge	E	47	1
A8	77	Y	Hydrophobic	A	40	1
A8	78	G	Hydrogen_Bond	E	36	1
A8	113	V	Hydrophobic	L	33	1
A8	114	F	Hydrophobic	L	33	1
A8	116	Y	Hydrophobic	LR	3,29	2
A8	117	A	Hydrophobic	L	33	1
A8	119	F	Hydrophobic	L	33	1
A8	129	S	Hydrogen_Bond	R	45	1
A8	130	L	Hydrophobic	R	45	1
A8	131	A	Hydrogen_Bond	R	45	1
A8	133	E	Salt_Bridge	R	48	1
A8	216	D	Salt_Bridge	R	41	1
A8	218	G	Hydrogen_Bond	R	37	1
A8	242	Q	Hydrogen_Bond	E	12	1
A8	243	Y	Hydrogen_Bond	EK	5,12	2
A8	243	Y	Hydrophobic	AK	8,9	2
A8	247	D	Salt_Bridge	R	13	1
A8	277	S	Hydrogen_Bond	R	27	1
A8	279	D	Salt_Bridge	R	27	1
A8	280	Q	Hydrophobic	V	20	1
A8	282	F	Hydrophobic	KRV	13,16,20	3
A8	290	E	Hydrophobic	FY	35,38	2
A8	293	S	Hydrogen_Bond	Y	38	1
A8	297	I	Hydrophobic	Y	38	1
B1	11	Y	Hydrogen_Bond	Y	19,34	2
B1	11	Y	Pi_Stack	Y	19	1
B1	12	L	Hydrophobic	Y	19	1
B1	14	S	Hydrogen_Bond	R	18	1
B1	34	D	Salt_Bridge	R	8	1
B1	76	H	Salt_Bridge	E	2	1
B1	77	Y	Hydrogen_Bond	G	9	1
B1	79	T	Hydrogen_Bond	G	9	1
B1	79	T	Hydrophobic	A	45	1
B1	112	D	Hydrogen_Bond	S	40	1
B1	113	V	Hydrophobic	F	12	1
B1	116	Y	Hydrogen_Bond	E	33	1
B1	116	Y	Hydrophobic	AE	33,37	2
B1	130	L	Hydrophobic	A	1	1
B1	190	Y	Hydrogen_Bond	AQ	1,5	2
B1	190	Y	Hydrophobic	V	4	1
B1	214	I	Hydrophobic	V	4	1
B1	216	D	Salt_Bridge	R	8	1
B1	218	G	Hydrogen_Bond	R	8	1
B1	220	S	Hydrogen_Bond	NQ	11,15	2
B1	245	E	Salt_Bridge	R	21	1
B1	277	S	Hydrogen_Bond	R	18	1
B1	279	D	Salt_Bridge	R	18	1
B1	280	Q	Hydrogen_Bond	RS	22,25	2
B1	288	Q	Hydrogen_Bond	AN	7,11	2
B1	290	E	Hydrophobic	A	7	1
B1	292	H	Hydrogen_Bond	R	52	1
B1	292	H	Pi_Cation_Interaction	R	52	1
B1	292	H	Salt_Bridge	D	3	1
B1	295	K	Hydrophobic	V	4	1
B1	297	I	Hydrophobic	A	7	1
B2	11	Y	Hydrogen_Bond	R	22	1
B2	12	L	Hydrogen_Bond	R	21	1
B2	34	D	Salt_Bridge	R	11	1
B2	79	T	Hydrogen_Bond	N	48	1
B2	79	T	Hydrophobic	AI	16,45	2
B2	112	D	Hydrophobic	A	41	1
B2	113	V	Hydrophobic	A	45	1
B2	116	Y	Hydrogen_Bond	R	22	1
B2	116	Y	Hydrophobic	A	41	1
B2	116	Y	Pi_Stack	Y	38	1
B2	118	E	Salt_Bridge	R	22	1
B2	130	L	Hydrophobic	K	4	1
B2	190	Y	Hydrogen_Bond	A	3	1
B2	214	I	Hydrophobic	L	7	1
B2	216	D	Salt_Bridge	R	11	1
B2	218	G	Hydrogen_Bond	R	11,18	2
B2	220	S	Hydrogen_Bond	D	14	1
B2	221	K	Hydrogen_Bond	DS	14,17	2
B2	245	E	Hydrogen_Bond	N	20	1
B2	247	D	Salt_Bridge	R	24	1
B2	277	S	Hydrogen_Bond	R	21	1
B2	279	D	Hydrogen_Bond	N	25	1
B2	279	D	Salt_Bridge	R	21	1
B2	282	F	Hydrophobic	R	24	1
B2	288	Q	Hydrogen_Bond	DS	14,17	2
B2	288	Q	Hydrophobic	V	13	1
B2	290	E	Hydrophobic	A	10	1
B2	292	H	Hydrophobic	L	56	1
B2	292	H	Salt_Bridge	E	53	1
B2	295	K	Hydrophobic	L	7	1
B2	297	I	Hydrophobic	AL	7,10	2
B3	11	Y	Hydrogen_Bond	S	47	1
B3	12	L	Hydrophobic	K	43	1
B3	13	D	Hydrogen_Bond	R	44	1
B3	14	S	Hydrogen_Bond	DS	47,48	2
B3	15	Q	Hydrogen_Bond	S	47	1
B3	15	Q	Hydrophobic	T	51	1
B3	34	D	Salt_Bridge	R	54	1
B3	76	H	Hydrogen_Bond	R	10	1
B3	113	V	Hydrophobic	F	50	1
B3	116	Y	Hydrophobic	F	50	1
B3	190	Y	Hydrogen_Bond	DS	57,61	2
B3	214	I	Hydrophobic	I	58	1
B3	216	D	Salt_Bridge	R	54	1
B3	220	S	Hydrogen_Bond	DT	48,51	2
B3	221	K	Salt_Bridge	D	48	1
B3	243	Y	Hydrogen_Bond	R	16	1
B3	243	Y	Hydrophobic	EL	20,23	2
B3	245	E	Hydrogen_Bond	Y	24	1
B3	245	E	Salt_Bridge	R	41	1
B3	279	D	Salt_Bridge	R	41,44	2
B3	280	Q	Hydrophobic	A	40	1
B3	282	F	Hydrophobic	RY	24,41	2
B3	284	T	Hydrogen_Bond	R	41	1
B3	290	E	Hydrophobic	A	55	1
B3	292	H	Hydrophobic	A	59	1
B3	295	K	Hydrophobic	I	58	1
B3	295	K	Salt_Bridge	E	62	1
B3	297	I	Hydrophobic	IR	54,58	2
B4	12	L	Hydrophobic	A	45	1
B4	14	S	Hydrogen_Bond	A	45	1
B4	34	D	Salt_Bridge	R	56	1
B4	76	H	Hydrogen_Bond	N	59	1
B4	77	Y	Hydrophobic	F	52	1
B4	79	T	Hydrophobic	AL	21,22	2
B4	112	D	Salt_Bridge	K	26	1
B4	113	V	Hydrophobic	AF	51,52	2
B4	114	F	Hydrophobic	F	52	1
B4	116	Y	Hydrophobic	KVY	44,47,48	3
B4	119	F	Hydrophobic	F	52	1
B4	122	I	Hydrophobic	F	52	1
B4	133	E	Salt_Bridge	H	73	1
B4	189	Q	Hydrogen_Bond	S	63	1
B4	214	I	Hydrophobic	V	60	1
B4	216	D	Salt_Bridge	R	56	1
B4	220	S	Hydrogen_Bond	D	53	1
B4	221	K	Hydrogen_Bond	D	53	1
B4	243	Y	Hydrogen_Bond	D	31	1
B4	243	Y	Hydrophobic	R	28	1
B4	245	E	Hydrogen_Bond	N	50	1
B4	245	E	Salt_Bridge	R	28,46	2
B4	247	D	Salt_Bridge	R	28	1
B4	280	Q	Hydrogen_Bond	S	36	1
B4	288	Q	Hydrogen_Bond	D	53	1
B4	290	E	Hydrophobic	A	57	1
B4	292	H	Hydrophobic	AL	10,61	2
B4	292	H	Salt_Bridge	E	17	1
B4	294	Q	Hydrogen_Bond	E	64	1
B4	295	K	Hydrogen_Bond	E	64	1
B4	295	K	Hydrophobic	V	60	1
B4	295	K	Salt_Bridge	E	64	1
B5	11	Y	Hydrophobic	Q	43	1
B5	12	L	Hydrophobic	Q	43	1
B5	15	Q	Hydrogen_Bond	Q	43	1
B5	34	D	Salt_Bridge	R	54	1
B5	112	D	Hydrophobic	F	45	1
B5	112	D	Salt_Bridge	K	24	1
B5	116	Y	Hydrogen_Bond	Q	43	1
B5	116	Y	Hydrophobic	FV	45,46	2
B5	119	F	Hydrophobic	I	50	1
B5	190	Y	Hydrophobic	A	61	1
B5	214	I	Hydrophobic	V	58	1
B5	216	D	Salt_Bridge	R	54	1
B5	220	S	Hydrogen_Bond	D	51	1
B5	221	K	Hydrogen_Bond	D	51	1
B5	245	E	Salt_Bridge	R	44	1
B5	279	D	Hydrogen_Bond	S	40	1
B5	279	D	Salt_Bridge	R	44	1
B5	280	Q	Hydrophobic	L	37	1
B5	290	E	Hydrophobic	A	55	1
B5	292	H	Hydrophobic	L	59	1
B5	292	H	Salt_Bridge	D	15	1
B5	295	K	Hydrophobic	V	58	1
B5	295	K	Salt_Bridge	D	62	1
B6	11	Y	Hydrogen_Bond	K	4	1
B6	12	L	Hydrogen_Bond	R	5	1
B6	76	H	Hydrogen_Bond	K	22	1
B6	79	T	Hydrophobic	A	43	1
B6	112	D	Salt_Bridge	K	51	1
B6	116	Y	Hydrogen_Bond	K	51	1
B6	116	Y	Hydrophobic	V	7	1
B6	118	E	Salt_Bridge	K	4	1
B6	129	S	Hydrogen_Bond	K	26	1
B6	190	Y	Hydrogen_Bond	L	19	1
B6	190	Y	Hydrophobic	L	19,23	2
B6	223	V	Hydrophobic	A	16	1
B6	242	Q	Hydrogen_Bond	H	53	1
B6	243	Y	Hydrogen_Bond	K	46	1
B6	243	Y	Hydrophobic	I	50	1
B6	245	E	Salt_Bridge	K	46	1
B6	277	S	Hydrogen_Bond	R	9	1
B6	279	D	Salt_Bridge	R	5	1
B6	282	F	Pi_Cation_Interaction	R	2	1
B6	284	T	Hydrogen_Bond	R	9	1
B6	288	Q	Hydrogen_Bond	S	12	1
B6	290	E	Hydrophobic	A	16	1
B6	291	N	Hydrogen_Bond	E	42	1
B6	295	K	Hydrophobic	L	23	1
B6	297	I	Hydrophobic	AL	16,19	2
B7	11	Y	Hydrophobic	K	8	1
B7	12	L	Hydrogen_Bond	R	9	1
B7	12	L	Hydrophobic	K	5	1
B7	76	H	Hydrogen_Bond	K	22	1
B7	76	H	Hydrophobic	I	36	1
B7	81	S	Hydrogen_Bond	K	40	1
B7	112	D	Salt_Bridge	K	51	1
B7	116	Y	Hydrogen_Bond	K	51	1
B7	116	Y	Hydrophobic	I	7	1
B7	118	E	Salt_Bridge	K	8	1
B7	190	Y	Hydrogen_Bond	L	19	1
B7	190	Y	Hydrophobic	L	19	1
B7	214	I	Hydrophobic	L	19	1
B7	223	V	Hydrophobic	A	16	1
B7	245	E	Salt_Bridge	R	46	1
B7	279	D	Salt_Bridge	R	9	1
B7	288	Q	Hydrogen_Bond	QR	12,46	2
B7	290	E	Hydrogen_Bond	AS	16,17	2
B7	290	E	Hydrophobic	A	16	1
B7	291	N	Hydrogen_Bond	E	42	1
B7	293	S	Hydrogen_Bond	A	16	1
B7	295	K	Hydrophobic	L	19	1
B7	297	I	Hydrophobic	A	16	1
B8	76	H	Hydrogen_Bond	T	78	1
B8	76	H	Hydrophobic	L	74	1
B8	78	G	Hydrogen_Bond	D	44	1
B8	79	T	Hydrogen_Bond	D	44	1
B8	79	T	Hydrophobic	R	40	1
B8	130	L	Hydrogen_Bond	R	58	1
B8	187	V	Hydrophobic	L	59	1
B8	190	Y	Hydrogen_Bond	R	51	1
B8	190	Y	Hydrophobic	H	52	1
B8	214	I	Hydrophobic	F	48	1
B8	243	Y	Hydrophobic	AE	33,34	2
B8	243	Y	Pi_Cation_Interaction	R	37	1
B8	244	G	Hydrogen_Bond	R	41	1
B8	245	E	Salt_Bridge	R	37	1
B8	290	E	Hydrogen_Bond	G	45	1
B8	291	N	Hydrogen_Bond	D	19	1
B8	292	H	Hydrogen_Bond	G	45	1
B8	292	H	Hydrophobic	A	49	1
B8	292	H	Salt_Bridge	D	19	1
B8	295	K	Pi_Cation_Interaction	H	52	1
B8	295	K	Salt_Bridge	E	56	1
B8	297	I	Hydrophobic	F	48	1
C1	11	Y	Hydrogen_Bond	R	25	1
C1	14	S	Hydrogen_Bond	D	21	1
C1	34	D	Salt_Bridge	R	10	1
C1	76	H	Pi_Cation_Interaction	H	60	1
C1	78	G	Hydrogen_Bond	D	11	1
C1	112	D	Hydrogen_Bond	T	44	1
C1	113	V	Hydrophobic	Y	14	1
C1	116	Y	Hydrogen_Bond	R	25	1
C1	116	Y	Hydrophobic	ALY	22,38,41	3
C1	118	E	Salt_Bridge	R	25	1
C1	190	Y	Hydrogen_Bond	A	3	1
C1	190	Y	Hydrophobic	T	6	1
C1	214	I	Hydrophobic	T	6	1
C1	216	D	Salt_Bridge	R	10	1
C1	219	T	Hydrogen_Bond	R	10	1
C1	243	Y	Pi_Cation_Interaction	R	23	1
C1	245	E	Salt_Bridge	R	23	1
C1	279	D	Salt_Bridge	R	27	1
C1	280	Q	Hydrogen_Bond	G	24	1
C1	282	F	Hydrogen_Bond	R	20	1
C1	288	Q	Hydrogen_Bond	T	16	1
C1	288	Q	Hydrophobic	I	12	1
C1	289	S	Hydrogen_Bond	Q	53	1
C1	290	E	Hydrogen_Bond	R	8	1
C1	290	E	Hydrophobic	AI	9,12	2
C1	291	N	Hydrogen_Bond	Q	53	1
C1	292	H	Pi_Cation_Interaction	H	56	1
C1	293	S	Hydrogen_Bond	Q	5	1
C1	295	K	Hydrogen_Bond	T	6	1
C1	295	K	Salt_Bridge	E	2	1
C1	297	I	Hydrophobic	A	9	1
C2	11	Y	Pi_Stack	Y	35	1
C2	12	L	Hydrophobic	Y	35	1
C2	34	D	Salt_Bridge	R	42	1
C2	76	H	Hydrogen_Bond	K	49	1
C2	77	Y	Pi_Cation_Interaction	K	49	1
C2	78	G	Hydrogen_Bond	S	45	1
C2	79	T	Hydrogen_Bond	S	45	1
C2	79	T	Hydrophobic	Y	44	1
C2	112	D	Salt_Bridge	K	16	1
C2	113	V	Hydrophobic	AL	37,38	2
C2	114	F	Hydrophobic	L	38	1
C2	116	Y	Hydrogen_Bond	N	19	1
C2	116	Y	Hydrophobic	L	12	1
C2	117	A	Hydrophobic	L	38	1
C2	118	E	Hydrogen_Bond	Y	35	1
C2	118	E	Salt_Bridge	K	31	1
C2	189	Q	Hydrogen_Bond	H	53	1
C2	190	Y	Hydrophobic	IL	46,50	2
C2	214	I	Hydrophobic	I	50	1
C2	218	G	Hydrogen_Bond	R	42	1
C2	219	T	Hydrophobic	A	43	1
C2	220	S	Hydrogen_Bond	S	39	1
C2	221	K	Hydrogen_Bond	Y	40	1
C2	242	Q	Hydrogen_Bond	K	10	1
C2	243	Y	Hydrophobic	L	11	1
C2	245	E	Hydrogen_Bond	Y	40	1
C2	245	E	Salt_Bridge	K	36	1
C2	279	D	Salt_Bridge	K	36	1
C2	288	Q	Hydrophobic	L	4	1
C2	290	E	Hydrogen_Bond	S	47	1
C2	290	E	Hydrophobic	L	4	1
C2	291	N	Hydrogen_Bond	T	1	1
C2	295	K	Hydrogen_Bond	H	54	1
C2	295	K	Hydrophobic	I	50	1
C2	295	K	Pi_Cation_Interaction	H	54	1
C2	297	I	Hydrophobic	L	46	1
C3	11	Y	Hydrophobic	Q	43	1
C3	12	L	Hydrogen_Bond	R	44	1
C3	12	L	Hydrophobic	Q	43	1
C3	15	Q	Hydrogen_Bond	Q	43	1
C3	34	D	Salt_Bridge	R	54	1
C3	78	G	Hydrogen_Bond	GR	10,53	2
C3	79	T	Hydrophobic	V	52	1
C3	112	D	Hydrogen_Bond	E	18	1
C3	112	D	Hydrophobic	I	21	1
C3	112	D	Salt_Bridge	K	22	1
C3	113	V	Hydrogen_Bond	E	18	1
C3	113	V	Hydrophobic	AFV	17,49,50	3
C3	114	F	Hydrophobic	F	50	1
C3	116	Y	Hydrogen_Bond	Q	43	1
C3	116	Y	Hydrophobic	IL	21,42	2
C3	119	F	Hydrophobic	F	50	1
C3	190	Y	Hydrogen_Bond	D	61	1
C3	214	I	Hydrophobic	I	58	1
C3	216	D	Salt_Bridge	R	54	1
C3	219	T	Hydrophobic	T	51	1
C3	220	S	Hydrogen_Bond	ST	47,51	2
C3	221	K	Hydrogen_Bond	T	51	1
C3	223	V	Hydrophobic	T	51	1
C3	279	D	Salt_Bridge	R	44	1
C3	288	Q	Hydrogen_Bond	N	48	1
C3	290	E	Hydrophobic	A	55	1
C3	292	H	Hydrogen_Bond	K	2	1
C3	292	H	Hydrophobic	A	59	1
C3	292	H	Salt_Bridge	D	9	1
C3	293	S	Hydrogen_Bond	E	62	1
C3	295	K	Hydrophobic	I	58	1
C3	295	K	Salt_Bridge	E	62	1
C3	297	I	Hydrophobic	I	58	1
C4	12	L	Hydrophobic	Q	39	1
C4	14	S	Hydrogen_Bond	S	43	1
C4	15	Q	Hydrogen_Bond	Q	39	1
C4	34	D	Hydrogen_Bond	R	53	1
C4	76	H	Hydrogen_Bond	R	53	1
C4	76	H	Hydrophobic	I	52	1
C4	76	H	Salt_Bridge	E	56	1
C4	78	G	Hydrogen_Bond	A	45	1
C4	79	T	Hydrophobic	V	17	1
C4	113	V	Hydrophobic	AV	17,41,45	3
C4	114	F	Hydrophobic	A	45	1
C4	116	Y	Hydrophobic	KLV	21,38,42	3
C4	190	Y	Hydrogen_Bond	R	53	1
C4	190	Y	Hydrophobic	AL	54,57	2
C4	220	S	Hydrogen_Bond	DS	43,47	2
C4	221	K	Hydrogen_Bond	D	47	1
C4	242	Q	Hydrogen_Bond	K	19	1
C4	243	Y	Hydrophobic	AK	19,23	2
C4	245	E	Salt_Bridge	K	16,40	2
C4	279	D	Hydrogen_Bond	S	36	1
C4	288	Q	Hydrogen_Bond	D	47	1
C4	292	H	Hydrogen_Bond	T	9	1
C4	292	H	Hydrophobic	I	55	1
C4	295	K	Hydrophobic	L	54	1
C4	295	K	Salt_Bridge	E	58	1
C5	11	Y	Hydrogen_Bond	K	25	1
C5	11	Y	Hydrophobic	Y	21	1
C5	12	L	Hydrophobic	KY	21,25	2
C5	15	Q	Hydrogen_Bond	Y	21	1
C5	34	D	Salt_Bridge	R	14	1
C5	77	Y	Hydrophobic	FR	14,18	2
C5	78	G	Hydrogen_Bond	QS	11,69	2
C5	79	T	Hydrophobic	IKL	62,65,66	3
C5	112	D	Salt_Bridge	K	65	1
C5	113	V	Hydrophobic	I	62	1
C5	116	Y	Hydrogen_Bond	EY	21,54	2
C5	116	Y	Hydrophobic	FY	22,55	2
C5	130	L	Hydrogen_Bond	R	7	1
C5	189	Q	Hydrogen_Bond	T	3	1
C5	190	Y	Hydrophobic	DL	6,10	2
C5	216	D	Salt_Bridge	R	14	1
C5	219	T	Hydrogen_Bond	R	14	1
C5	221	K	Hydrogen_Bond	S	20	1
C5	243	Y	Hydrophobic	L	23	1
C5	245	E	Hydrogen_Bond	S	20	1
C5	245	E	Salt_Bridge	R	27	1
C5	280	Q	Hydrogen_Bond	K	31	1
C5	288	Q	Hydrogen_Bond	A	13	1
C5	292	H	Pi_Stack	F	8	1
C5	292	H	Salt_Bridge	D	70	1
C5	295	K	Hydrogen_Bond	Q	2	1
C5	295	K	Salt_Bridge	D	6	1
C5	297	I	Hydrophobic	AL	10,13	2
C6	11	Y	Hydrogen_Bond	K	4	1
C6	12	L	Hydrogen_Bond	R	5	1
C6	12	L	Hydrophobic	L	8	1
C6	76	H	Hydrogen_Bond	E	18	1
C6	77	Y	Hydrogen_Bond	R	40	1
C6	79	T	Hydrophobic	M	11	1
C6	81	S	Hydrogen_Bond	R	40	1
C6	112	D	Salt_Bridge	K	51	1
C6	116	Y	Hydrogen_Bond	K	51	1
C6	116	Y	Hydrophobic	I	7	1
C6	129	S	Hydrogen_Bond	K	26	1
C6	190	Y	Hydrogen_Bond	L	19	1
C6	190	Y	Hydrophobic	L	19,23	2
C6	214	I	Hydrophobic	L	19	1
C6	242	Q	Hydrogen_Bond	H	53	1
C6	243	Y	Hydrogen_Bond	H	53	1
C6	243	Y	Hydrophobic	HI	50,53	2
C6	243	Y	Pi_Stack	H	53	1
C6	244	G	Hydrogen_Bond	K	46	1
C6	245	E	Salt_Bridge	K	46	1
C6	277	S	Hydrogen_Bond	R	9	1
C6	279	D	Salt_Bridge	R	5	1
C6	282	F	Pi_Cation_Interaction	R	2	1
C6	284	T	Hydrogen_Bond	R	9	1
C6	288	Q	Hydrogen_Bond	S	12	1
C6	290	E	Hydrogen_Bond	AGS	14,16,17	3
C6	290	E	Hydrophobic	A	16	1
C6	291	N	Hydrogen_Bond	E	42	1
C6	293	S	Hydrogen_Bond	A	16	1
C6	295	K	Hydrophobic	L	19	1
C6	297	I	Hydrophobic	L	19	1
C7	34	D	Salt_Bridge	R	24	1
C7	36	G	Hydrogen_Bond	R	24	1
C7	39	D	Salt_Bridge	K	27	1
C7	76	H	Hydrophobic	I	23	1
C7	77	Y	Hydrophobic	T	20	1
C7	78	G	Hydrogen_Bond	G	19	1
C7	79	T	Hydrogen_Bond	R	48	1
C7	79	T	Hydrophobic	AI	51,55	2
C7	112	D	Salt_Bridge	K	59	1
C7	113	V	Hydrophobic	A	16	1
C7	116	Y	Hydrogen_Bond	K	13	1
C7	130	L	Hydrophobic	A	28	1
C7	132	S	Hydrogen_Bond	K	27	1
C7	189	Q	Hydrogen_Bond	A	28	1
C7	190	Y	Hydrogen_Bond	R	24	1
C7	190	Y	Hydrophobic	AR	24,28	2
C7	216	D	Salt_Bridge	R	24	1
C7	242	Q	Hydrogen_Bond	E	65	1
C7	243	Y	Hydrogen_Bond	EK	4,54	2
C7	243	Y	Hydrophobic	IQ	11,61	2
C7	245	E	Hydrogen_Bond	Q	11	1
C7	245	E	Salt_Bridge	R	10	1
C7	247	D	Salt_Bridge	R	7	1
C7	279	D	Salt_Bridge	K	6	1
C7	282	F	Hydrophobic	L	3	1
C7	284	T	Hydrogen_Bond	R	10	1
C7	288	Q	Hydrogen_Bond	I	14	1
C7	289	S	Hydrogen_Bond	K	18	1
C7	292	H	Hydrophobic	V	22	1
C7	292	H	Salt_Bridge	D	50	1
C7	293	S	Hydrogen_Bond	H	21	1
C7	295	K	Salt_Bridge	E	25	1
C7	297	I	Hydrophobic	H	21	1
D1	34	D	Hydrogen_Bond	Q	19	1
D1	45	I	Hydrophobic	F	52	1
D1	46	Y	Hydrophobic	F	52	1
D1	61	R	Hydrophobic	F	52	1
D1	68	N	Hydrogen_Bond	R	49	1
D1	70	G	Hydrogen_Bond	R	49	1
D1	76	H	Hydrogen_Bond	R	25	1
D1	76	H	Pi_Cation_Interaction	K	34	1
D1	77	Y	Hydrophobic	L	18,22	2
D1	78	G	Hydrogen_Bond	DLR	18,21,25	3
D1	79	T	Hydrophobic	Y	14	1
D1	83	Q	Hydrophobic	A	41	1
D1	85	I	Hydrophobic	V	45	1
D1	107	T	Hydrophobic	V	45	1
D1	113	V	Hydrophobic	L	18	1
D1	114	F	Hydrophobic	L	18	1
D1	118	E	Salt_Bridge	R	8	1
D1	190	Y	Hydrophobic	L	23	1
D1	219	T	Hydrogen_Bond	Q	19	1
D1	224	G	Hydrogen_Bond	R	20	1
D1	243	Y	Hydrogen_Bond	R	10	1
D1	288	Q	Hydrogen_Bond	GS	13,16	2
D1	289	S	Hydrogen_Bond	R	20	1
D1	290	E	Salt_Bridge	R	20	1
D1	295	K	Hydrophobic	L	23	1
D1	297	I	Hydrophobic	R	20	1
D2	11	Y	Hydrophobic	Q	54	1
D2	12	L	Hydrophobic	Q	54	1
D2	15	Q	Hydrogen_Bond	Q	54	1
D2	32	L	Hydrophobic	F	61	1
D2	34	D	Salt_Bridge	R	65	1
D2	76	H	Hydrogen_Bond	N	68	1
D2	76	H	Pi_Cation_Interaction	R	71	1
D2	78	G	Hydrogen_Bond	N	68	1
D2	79	T	Hydrogen_Bond	A	60	1
D2	112	D	Hydrophobic	I	28	1
D2	113	V	Hydrophobic	AF	60,61	2
D2	116	Y	Hydrogen_Bond	KQ	32,54	2
D2	116	Y	Hydrophobic	IV	28,57	2
D2	190	Y	Hydrophobic	A	72	1
D2	214	I	Hydrophobic	V	69	1
D2	216	D	Salt_Bridge	R	65	1
D2	218	G	Hydrogen_Bond	D	62	1
D2	220	S	Hydrogen_Bond	D	62	1
D2	221	K	Hydrogen_Bond	D	62	1
D2	221	K	Salt_Bridge	D	59	1
D2	243	Y	Hydrophobic	L	27	1
D2	279	D	Salt_Bridge	R	55	1
D2	280	Q	Hydrogen_Bond	K	44	1
D2	280	Q	Hydrophobic	A	48	1
D2	290	E	Hydrogen_Bond	A	66	1
D2	292	H	Hydrophobic	AI	13,70	2
D2	292	H	Salt_Bridge	D	16	1
D2	294	Q	Hydrogen_Bond	E	73	1
D2	295	K	Hydrophobic	V	69	1
D2	295	K	Salt_Bridge	E	73	1
D2	297	I	Hydrophobic	V	69	1
D3	11	Y	Hydrophobic	Q	43	1
D3	12	L	Hydrogen_Bond	R	44	1
D3	12	L	Hydrophobic	Q	43	1
D3	14	S	Hydrogen_Bond	S	47	1
D3	15	Q	Hydrogen_Bond	S	47	1
D3	34	D	Salt_Bridge	R	54	1
D3	78	G	Hydrogen_Bond	QR	10,57	2
D3	79	T	Hydrogen_Bond	G	53	1
D3	112	D	Hydrogen_Bond	E	18	1
D3	113	V	Hydrophobic	A	49	1
D3	114	F	Hydrophobic	F	50	1
D3	116	Y	Hydrogen_Bond	Q	43	1
D3	116	Y	Hydrophobic	V	46	1
D3	122	I	Hydrophobic	F	50	1
D3	190	Y	Hydrogen_Bond	D	61	1
D3	216	D	Salt_Bridge	R	54	1
D3	220	S	Hydrogen_Bond	D	51	1
D3	221	K	Hydrogen_Bond	D	51	1
D3	243	Y	Hydrogen_Bond	ER	20,23	2
D3	243	Y	Pi_Cation_Interaction	R	20	1
D3	245	E	Salt_Bridge	R	20	1
D3	279	D	Hydrogen_Bond	Q	41	1
D3	279	D	Salt_Bridge	R	44	1
D3	280	Q	Hydrophobic	F	37	1
D3	288	Q	Hydrogen_Bond	D	51	1
D3	290	E	Hydrophobic	A	55	1
D3	292	H	Hydrogen_Bond	Y	56	1
D3	292	H	Hydrophobic	A	59	1
D3	292	H	Salt_Bridge	D	9	1
D3	295	K	Hydrophobic	V	58	1
D3	295	K	Salt_Bridge	D	62	1
D4	11	Y	Hydrophobic	Q	39	1
D4	12	L	Hydrophobic	Q	39	1
D4	14	S	Hydrogen_Bond	S	43	1
D4	15	Q	Hydrogen_Bond	Q	39	1
D4	34	D	Salt_Bridge	R	53	1
D4	76	H	Hydrogen_Bond	KR	10,53	2
D4	76	H	Hydrophobic	I	52	1
D4	78	G	Hydrogen_Bond	AQ	14,45	2
D4	79	T	Hydrophobic	V	17	1
D4	113	V	Hydrophobic	AV	17,41,45	3
D4	114	F	Hydrophobic	A	45	1
D4	116	Y	Hydrogen_Bond	Q	39	1
D4	116	Y	Hydrophobic	KLV	21,38,42	3
D4	190	Y	Hydrogen_Bond	R	53	1
D4	190	Y	Hydrophobic	L	54	1
D4	219	T	Hydrogen_Bond	S	50	1
D4	220	S	Hydrogen_Bond	D	47	1
D4	221	K	Hydrogen_Bond	D	47	1
D4	242	Q	Hydrogen_Bond	K	19	1
D4	243	Y	Hydrophobic	K	19	1
D4	243	Y	Pi_Stack	Y	20	1
D4	245	E	Hydrogen_Bond	Y	20	1
D4	245	E	Salt_Bridge	K	16	1
D4	279	D	Hydrogen_Bond	S	36	1
D4	279	D	Salt_Bridge	K	40	1
D4	280	Q	Hydrophobic	L	33	1
D4	288	Q	Hydrogen_Bond	D	47	1
D4	290	E	Hydrophobic	V	51	1
D4	292	H	Hydrogen_Bond	T	9	1
D4	292	H	Hydrophobic	I	55	1
D4	295	K	Hydrophobic	L	54	1
D4	295	K	Salt_Bridge	E	58	1
D5	12	L	Hydrophobic	Q	36	1
D5	14	S	Hydrogen_Bond	Q	36	1
D5	15	Q	Hydrogen_Bond	Q	36	1
D5	32	L	Hydrophobic	F	43	1
D5	34	D	Salt_Bridge	R	47	1
D5	37	S	Hydrogen_Bond	R	47	1
D5	76	H	Hydrogen_Bond	Q	50	1
D5	79	T	Hydrophobic	A	12	1
D5	112	D	Hydrophobic	F	19	1
D5	113	V	Hydrophobic	A	42	1
D5	114	F	Hydrophobic	F	43	1
D5	116	Y	Hydrophobic	FV	19,39	2
D5	122	I	Hydrophobic	F	43	1
D5	190	Y	Hydrophobic	AL	51,54	2
D5	216	D	Salt_Bridge	R	47	1
D5	218	G	Hydrogen_Bond	D	44	1
D5	220	S	Hydrogen_Bond	D	44	1
D5	221	K	Hydrogen_Bond	D	44	1
D5	242	Q	Hydrogen_Bond	K	17	1
D5	243	Y	Hydrophobic	AL	18,21	2
D5	244	G	Hydrogen_Bond	K	14	1
D5	245	E	Hydrogen_Bond	T	41	1
D5	245	E	Salt_Bridge	R	37	1
D5	292	H	Hydrogen_Bond	T	7	1
D5	292	H	Hydrophobic	I	52	1
D5	295	K	Salt_Bridge	E	55	1
D6	11	Y	Hydrophobic	L	8	1
D6	12	L	Hydrogen_Bond	R	5	1
D6	79	T	Hydrophobic	A	43	1
D6	112	D	Salt_Bridge	K	51	1
D6	113	V	Hydrophobic	I	11	1
D6	116	Y	Hydrophobic	IL	8,11	2
D6	130	L	Hydrogen_Bond	R	22	1
D6	189	Q	Hydrogen_Bond	Q	26	1
D6	190	Y	Hydrogen_Bond	L	19	1
D6	190	Y	Hydrophobic	L	19,23	2
D6	214	I	Hydrophobic	L	23	1
D6	218	G	Hydrogen_Bond	E	12	1
D6	220	S	Hydrogen_Bond	E	12	1
D6	221	K	Hydrogen_Bond	E	12	1
D6	242	Q	Hydrogen_Bond	H	53	1
D6	243	Y	Hydrogen_Bond	H	53	1
D6	243	Y	Hydrophobic	HIL	6,50,53	3
D6	243	Y	Pi_Stack	H	53	1
D6	245	E	Salt_Bridge	R	9	1
D6	277	S	Hydrogen_Bond	R	9	1
D6	279	D	Salt_Bridge	R	5	1
D6	282	F	Pi_Cation_Interaction	R	2	1
D6	284	T	Hydrogen_Bond	R	9	1
D6	290	E	Hydrophobic	Y	20	1
D6	291	N	Hydrogen_Bond	E	42	1
D6	292	H	Hydrophobic	I	35	1
D6	295	K	Hydrophobic	LY	20,23	2
D6	296	W	Hydrogen_Bond	Y	20	1
D6	297	I	Hydrophobic	ALY	16,19,20	3
D7	11	Y	Hydrophobic	K	13	1
D7	12	L	Hydrophobic	K	6	1
D7	13	D	Hydrogen_Bond	R	10	1
D7	34	D	Salt_Bridge	R	24	1
D7	39	D	Salt_Bridge	K	27	1
D7	76	H	Hydrophobic	I	23	1
D7	77	Y	Hydrogen_Bond	Q	48	1
D7	77	Y	Hydrophobic	T	20	1
D7	78	G	Hydrogen_Bond	T	20	1
D7	79	T	Hydrophobic	A	51	1
D7	112	D	Hydrophobic	I	55	1
D7	112	D	Salt_Bridge	K	59	1
D7	116	Y	Hydrogen_Bond	K	13	1
D7	116	Y	Hydrophobic	I	12	1
D7	118	E	Salt_Bridge	K	13	1
D7	130	L	Hydrophobic	A	28	1
D7	132	S	Hydrogen_Bond	K	27	1
D7	189	Q	Hydrogen_Bond	A	28	1
D7	190	Y	Hydrogen_Bond	R	24	1
D7	190	Y	Hydrophobic	A	28	1
D7	216	D	Salt_Bridge	R	24	1
D7	243	Y	Hydrophobic	I	61	1
D7	245	E	Hydrogen_Bond	Q	11	1
D7	247	D	Salt_Bridge	R	7	1
D7	277	S	Hydrogen_Bond	R	10	1
D7	279	D	Salt_Bridge	K	6	1
D7	280	Q	Hydrogen_Bond	K	6	1
D7	280	Q	Hydrophobic	P	3	1
D7	283	C	Hydrogen_Bond	R	7	1
D7	290	E	Hydrophobic	V	22	1
D7	290	E	Salt_Bridge	H	21	1
D7	292	H	Hydrophobic	R	43	1
D7	292	H	Salt_Bridge	D	50	1
D7	295	K	Salt_Bridge	E	25	1
E1	11	Y	Hydrogen_Bond	T	36	1
E1	34	D	Salt_Bridge	R	47	1
E1	76	H	Hydrogen_Bond	R	12	1
E1	77	Y	Hydrogen_Bond	R	12	1
E1	78	G	Hydrogen_Bond	G	46	1
E1	79	T	Hydrophobic	A	42	1
E1	112	D	Hydrophobic	L	23	1
E1	113	V	Hydrophobic	AI	42,43	2
E1	116	Y	Hydrogen_Bond	KR	27,32	2
E1	116	Y	Hydrophobic	I	35	1
E1	118	E	Salt_Bridge	R	32	1
E1	190	Y	Hydrophobic	A	54	1
E1	214	I	Hydrophobic	I	51	1
E1	216	D	Salt_Bridge	R	47	1
E1	221	K	Salt_Bridge	D	41	1
E1	223	V	Hydrophobic	T	44	1
E1	243	Y	Hydrogen_Bond	R	22	1
E1	245	E	Salt_Bridge	R	37	1
E1	279	D	Hydrogen_Bond	S	33	1
E1	288	Q	Hydrogen_Bond	DT	41,45	2
E1	290	E	Hydrophobic	A	48	1
E1	295	K	Hydrophobic	I	51	1
E1	295	K	Salt_Bridge	D	55	1
E1	297	I	Hydrophobic	I	51	1
E2	11	Y	Hydrogen_Bond	R	50	1
E2	11	Y	Hydrophobic	L	54	1
E2	12	L	Hydrophobic	L	54	1
E2	34	D	Salt_Bridge	R	65	1
E2	76	H	Hydrogen_Bond	N	68	1
E2	77	Y	Hydrophobic	F	61	1
E2	78	G	Hydrogen_Bond	A	60	1
E2	79	T	Hydrophobic	AEH	24,25,60	3
E2	112	D	Hydrophobic	I	28	1
E2	113	V	Hydrophobic	F	61	1
E2	116	Y	Hydrogen_Bond	T	32	1
E2	116	Y	Hydrophobic	ILV	28,53,57	3
E2	190	Y	Hydrophobic	AV	69,72	2
E2	214	I	Hydrophobic	V	69	1
E2	216	D	Salt_Bridge	R	65	1
E2	220	S	Hydrogen_Bond	D	62	1
E2	221	K	Hydrogen_Bond	D	62	1
E2	221	K	Salt_Bridge	D	59	1
E2	243	Y	Hydrogen_Bond	ER	23,30	2
E2	243	Y	Hydrophobic	L	27	1
E2	245	E	Salt_Bridge	R	31	1
E2	279	D	Salt_Bridge	R	55	1
E2	280	Q	Hydrogen_Bond	R	48	1
E2	288	Q	Hydrogen_Bond	D	59	1
E2	290	E	Hydrophobic	A	66	1
E2	291	N	Hydrogen_Bond	S	16	1
E2	292	H	Hydrogen_Bond	S	16	1
E2	295	K	Hydrophobic	V	69	1
E2	295	K	Salt_Bridge	D	73	1
E3	11	Y	Hydrophobic	Q	43	1
E3	12	L	Hydrogen_Bond	R	44	1
E3	12	L	Hydrophobic	Q	43	1
E3	14	S	Hydrogen_Bond	S	47	1
E3	15	Q	Hydrogen_Bond	S	47	1
E3	34	D	Salt_Bridge	R	54	1
E3	76	H	Hydrogen_Bond	S	57	1
E3	78	G	Hydrogen_Bond	R	10	1
E3	79	T	Hydrogen_Bond	G	53	1
E3	79	T	Hydrophobic	V	52	1
E3	112	D	Hydrogen_Bond	Q	18	1
E3	113	V	Hydrophobic	A	49	1
E3	116	Y	Hydrogen_Bond	QT	25,43	2
E3	116	Y	Hydrophobic	LV	42,46	2
E3	122	I	Hydrophobic	F	50	1
E3	190	Y	Hydrogen_Bond	D	61	1
E3	214	I	Hydrophobic	I	58	1
E3	216	D	Salt_Bridge	R	54	1
E3	219	T	Hydrophobic	T	51	1
E3	220	S	Hydrogen_Bond	DT	48,51	2
E3	221	K	Hydrogen_Bond	T	51	1
E3	221	K	Salt_Bridge	D	48	1
E3	223	V	Hydrophobic	T	51	1
E3	243	Y	Hydrogen_Bond	ER	20,23	2
E3	243	Y	Pi_Cation_Interaction	R	20	1
E3	245	E	Salt_Bridge	R	20,41	2
E3	278	Q	Hydrogen_Bond	R	44	1
E3	279	D	Salt_Bridge	R	41,44	2
E3	282	F	Hydrophobic	F	37	1
E3	284	T	Hydrogen_Bond	R	41	1
E3	288	Q	Hydrogen_Bond	D	48	1
E3	290	E	Hydrophobic	A	55	1
E3	292	H	Hydrogen_Bond	Y	56	1
E3	292	H	Hydrophobic	AI	6,59	2
E3	292	H	Salt_Bridge	D	9	1
E3	293	S	Hydrogen_Bond	E	62	1
E3	295	K	Hydrophobic	I	58	1
E3	295	K	Salt_Bridge	E	62	1
E3	297	I	Hydrophobic	I	58	1
E4	14	S	Hydrogen_Bond	S	39	1
E4	15	Q	Hydrogen_Bond	S	39	1
E4	32	L	Hydrophobic	L	46	1
E4	34	D	Hydrogen_Bond	R	53	1
E4	76	H	Hydrogen_Bond	R	53	1
E4	76	H	Hydrophobic	I	52	1
E4	78	G	Hydrogen_Bond	G	45	1
E4	79	T	Hydrophobic	V	17	1
E4	112	D	Hydrophobic	L	21	1
E4	116	Y	Hydrophobic	KLV	21,38,42	3
E4	190	Y	Hydrogen_Bond	R	53	1
E4	190	Y	Hydrophobic	L	54	1
E4	220	S	Hydrogen_Bond	D	47	1
E4	221	K	Hydrogen_Bond	D	47	1
E4	242	Q	Hydrogen_Bond	K	19	1
E4	244	G	Hydrogen_Bond	K	16	1
E4	279	D	Hydrogen_Bond	S	36	1
E4	282	F	Hydrophobic	L	33	1
E4	284	T	Hydrogen_Bond	K	40	1
E4	288	Q	Hydrogen_Bond	D	47	1
E4	291	N	Hydrogen_Bond	E	12	1
E4	292	H	Hydrogen_Bond	T	9	1
E4	292	H	Hydrophobic	I	55	1
E4	295	K	Hydrophobic	L	54	1
E4	295	K	Salt_Bridge	E	58	1
E4	297	I	Hydrophobic	L	54	1
E5	14	S	Hydrogen_Bond	S	36	1
E5	15	Q	Hydrogen_Bond	S	36	1
E5	32	L	Hydrophobic	F	43	1
E5	34	D	Salt_Bridge	R	47	1
E5	76	H	Hydrogen_Bond	N	50	1
E5	77	Y	Hydrophobic	F	43	1
E5	79	T	Hydrophobic	A	12	1
E5	112	D	Hydrophobic	F	19	1
E5	113	V	Hydrophobic	A	42	1
E5	116	Y	Hydrophobic	FKV	19,35,39	3
E5	122	I	Hydrophobic	F	43	1
E5	189	Q	Hydrogen_Bond	AD	54,55	2
E5	190	Y	Hydrophobic	AL	51,54	2
E5	216	D	Salt_Bridge	R	47	1
E5	220	S	Hydrogen_Bond	DS	40,44	2
E5	221	K	Hydrogen_Bond	D	44	1
E5	242	Q	Hydrogen_Bond	K	17	1
E5	243	Y	Hydrophobic	AL	18,21	2
E5	244	G	Hydrogen_Bond	K	14	1
E5	245	E	Salt_Bridge	R	37	1
E5	279	D	Hydrogen_Bond	S	33	1
E5	290	E	Hydrophobic	A	48	1
E5	291	N	Hydrogen_Bond	E	10	1
E5	292	H	Hydrophobic	I	52	1
E5	295	K	Hydrophobic	L	51	1
E5	295	K	Salt_Bridge	D	55	1
E6	11	Y	Hydrophobic	K	8	1
E6	12	L	Hydrophobic	R	5	1
E6	14	S	Hydrogen_Bond	RS	9,12	2
E6	15	Q	Hydrogen_Bond	K	8	1
E6	76	H	Hydrogen_Bond	KQ	18,36	2
E6	76	H	Hydrophobic	K	36	1
E6	76	H	Salt_Bridge	E	33	1
E6	77	Y	Hydrophobic	Q	18	1
E6	78	G	Hydrogen_Bond	G	14	1
E6	79	T	Hydrogen_Bond	AG	10,14	2
E6	79	T	Hydrophobic	A	43	1
E6	112	D	Hydrophobic	L	47	1
E6	112	D	Salt_Bridge	K	51	1
E6	113	V	Hydrophobic	I	11	1
E6	116	Y	Hydrogen_Bond	K	51	1
E6	116	Y	Hydrophobic	IL	11,47	2
E6	118	E	Salt_Bridge	K	8	1
E6	190	Y	Hydrogen_Bond	DQ	22,26	2
E6	190	Y	Hydrophobic	L	19,23	2
E6	214	I	Hydrophobic	L	19	1
E6	216	D	Hydrophobic	L	19	1
E6	219	T	Hydrophobic	A	16	1
E6	220	S	Hydrogen_Bond	R	9	1
E6	221	K	Hydrophobic	L	13	1
E6	223	V	Hydrophobic	A	16	1
E6	247	D	Salt_Bridge	R	2	1
E6	277	S	Hydrogen_Bond	R	9	1
E6	279	D	Salt_Bridge	R	5,9	2
E6	282	F	Pi_Cation_Interaction	R	2	1
E6	290	E	Hydrogen_Bond	Y	20	1
E6	290	E	Hydrophobic	Y	20	1
E6	292	H	Hydrophobic	IY	20,35	2
E6	295	K	Hydrogen_Bond	Q	26	1
E6	295	K	Hydrophobic	L	23	1
E6	297	I	Hydrophobic	A	16	1
E7	14	S	Hydrogen_Bond	K	13	1
E7	15	Q	Hydrogen_Bond	K	13	1
E7	34	D	Salt_Bridge	R	24	1
E7	39	D	Salt_Bridge	K	27	1
E7	76	H	Hydrophobic	I	23	1
E7	77	Y	Hydrophobic	T	20	1
E7	78	G	Hydrogen_Bond	T	20	1
E7	79	T	Hydrophobic	I	55	1
E7	112	D	Salt_Bridge	K	59	1
E7	130	L	Hydrophobic	A	28	1
E7	132	S	Hydrogen_Bond	K	27	1
E7	189	Q	Hydrogen_Bond	A	28	1
E7	190	Y	Hydrogen_Bond	ER	24,25	2
E7	190	Y	Hydrophobic	A	28	1
E7	216	D	Salt_Bridge	R	24	1
E7	242	Q	Hydrogen_Bond	R	57	1
E7	243	Y	Hydrophobic	AIR	7,8,11,58	4
E7	245	E	Hydrophobic	A	11	1
E7	245	E	Salt_Bridge	R	10	1
E7	247	D	Salt_Bridge	R	7	1
E7	277	S	Hydrogen_Bond	R	10	1
E7	279	D	Salt_Bridge	K	6	1
E7	282	F	Hydrophobic	R	7	1
E7	282	F	Pi_Cation_Interaction	R	7	1
E7	288	Q	Hydrogen_Bond	I	14	1
E7	289	S	Hydrogen_Bond	K	18	1
E7	292	H	Hydrophobic	A	22	1
E7	292	H	Salt_Bridge	D	50	1
E7	293	S	Hydrogen_Bond	H	21	1
E7	295	K	Salt_Bridge	E	25	1
F1	11	Y	Hydrogen_Bond	R	32	1
F1	11	Y	Hydrophobic	Q	36	1
F1	34	D	Salt_Bridge	R	47	1
F1	37	S	Hydrogen_Bond	R	47	1
F1	78	G	Hydrogen_Bond	Q	50	1
F1	79	T	Hydrophobic	A	15	1
F1	113	V	Hydrophobic	I	43	1
F1	116	Y	Hydrophobic	I	23,35	2
F1	118	E	Salt_Bridge	R	32	1
F1	190	Y	Hydrogen_Bond	H	51	1
F1	190	Y	Pi_Stack	H	51	1
F1	216	D	Salt_Bridge	R	47	1
F1	219	T	Hydrogen_Bond	R	47	1
F1	219	T	Hydrophobic	T	44	1
F1	220	S	Hydrogen_Bond	ST	40,44	2
F1	223	V	Hydrophobic	T	44	1
F1	243	Y	Hydrogen_Bond	R	22	1
F1	243	Y	Hydrophobic	A	25	1
F1	245	E	Hydrogen_Bond	T	41	1
F1	245	E	Salt_Bridge	R	22	1
F1	278	Q	Hydrogen_Bond	R	37	1
F1	279	D	Hydrogen_Bond	N	31	1
F1	279	D	Salt_Bridge	R	37	1
F1	282	F	Hydrophobic	L	34	1
F1	284	T	Hydrogen_Bond	R	37	1
F1	288	Q	Hydrogen_Bond	T	41	1
F1	290	E	Hydrophobic	A	48	1
F1	295	K	Salt_Bridge	D	55	1
F2	11	Y	Hydrophobic	L	54	1
F2	15	Q	Hydrogen_Bond	L	54	1
F2	32	L	Hydrophobic	F	61	1
F2	34	D	Salt_Bridge	R	65	1
F2	79	T	Hydrogen_Bond	AG	60,64	2
F2	79	T	Hydrophobic	L	17	1
F2	112	D	Hydrogen_Bond	E	25	1
F2	112	D	Salt_Bridge	K	29	1
F2	113	V	Hydrophobic	A	60	1
F2	114	F	Hydrophobic	F	61	1
F2	116	Y	Hydrogen_Bond	R	50	1
F2	116	Y	Hydrophobic	ALV	32,53,57	3
F2	118	E	Hydrophobic	L	54	1
F2	118	E	Salt_Bridge	R	50	1
F2	122	I	Hydrophobic	F	61	1
F2	189	Q	Hydrogen_Bond	Q	76	1
F2	190	Y	Hydrogen_Bond	Q	68	1
F2	190	Y	Hydrophobic	A	72	1
F2	214	I	Hydrophobic	V	69	1
F2	216	D	Salt_Bridge	R	65	1
F2	218	G	Hydrogen_Bond	D	62	1
F2	220	S	Hydrogen_Bond	D	62	1
F2	221	K	Hydrogen_Bond	D	62	1
F2	221	K	Salt_Bridge	D	59	1
F2	245	E	Salt_Bridge	R	27	1
F2	279	D	Salt_Bridge	R	55	1
F2	280	Q	Hydrogen_Bond	K	48	1
F2	288	Q	Hydrogen_Bond	D	62	1
F2	290	E	Hydrophobic	A	66	1
F2	292	H	Hydrophobic	I	13	1
F2	292	H	Salt_Bridge	D	16	1
F2	294	Q	Hydrogen_Bond	E	73	1
F2	295	K	Hydrogen_Bond	Q	76	1
F2	295	K	Hydrophobic	V	69	1
F2	295	K	Salt_Bridge	E	73	1
F2	297	I	Hydrophobic	V	69	1
F3	12	L	Hydrogen_Bond	R	34	1
F3	12	L	Hydrophobic	Q	33	1
F3	15	Q	Hydrogen_Bond	Q	33	1
F3	34	D	Salt_Bridge	R	44	1
F3	76	H	Hydrogen_Bond	N	47	1
F3	77	Y	Hydrogen_Bond	R	13	1
F3	77	Y	Hydrophobic	F	40	1
F3	78	G	Hydrogen_Bond	S	39	1
F3	79	T	Hydrogen_Bond	S	39	1
F3	79	T	Hydrophobic	L	20	1
F3	112	D	Hydrogen_Bond	E	21	1
F3	112	D	Hydrophobic	L	24	1
F3	112	D	Salt_Bridge	K	25	1
F3	113	V	Hydrogen_Bond	E	21	1
F3	114	F	Hydrophobic	F	40	1
F3	116	Y	Hydrogen_Bond	KQ	32,33	2
F3	116	Y	Hydrophobic	KV	32,36	2
F3	117	A	Hydrophobic	V	36	1
F3	118	E	Hydrogen_Bond	Y	29	1
F3	119	F	Hydrophobic	F	40	1
F3	122	I	Hydrophobic	F	40	1
F3	190	Y	Hydrogen_Bond	N	47	1
F3	214	I	Hydrophobic	V	48	1
F3	216	D	Salt_Bridge	R	44	1
F3	220	S	Hydrogen_Bond	D	41	1
F3	221	K	Hydrogen_Bond	D	41	1
F3	279	D	Salt_Bridge	R	34	1
F3	288	Q	Hydrogen_Bond	D	41	1
F3	290	E	Hydrophobic	A	45	1
F3	291	N	Hydrogen_Bond	D	12	1
F3	292	H	Hydrophobic	T	49	1
F3	292	H	Salt_Bridge	D	12	1
F3	293	S	Hydrogen_Bond	D	52	1
F3	295	K	Hydrophobic	V	48	1
F3	295	K	Salt_Bridge	D	52	1
F4	11	Y	Hydrophobic	Y	21	1
F4	12	L	Hydrophobic	Y	21	1
F4	77	Y	Hydrogen_Bond	G	15	1
F4	79	T	Hydrophobic	DIT	42,45,46	3
F4	112	D	Salt_Bridge	K	41	1
F4	113	V	Hydrophobic	I	18	1
F4	116	Y	Hydrophobic	ALV	22,26,38	3
F4	118	E	Hydrogen_Bond	Y	21	1
F4	118	E	Hydrophobic	Y	21	1
F4	118	E	Salt_Bridge	K	25	1
F4	119	F	Hydrophobic	I	18	1
F4	130	L	Hydrogen_Bond	R	7	1
F4	189	Q	Hydrogen_Bond	T	3	1
F4	190	Y	Hydrogen_Bond	T	3	1
F4	190	Y	Hydrophobic	IT	6,10	2
F4	214	I	Hydrophobic	T	6	1
F4	219	T	Hydrophobic	N	13	1
F4	220	S	Hydrogen_Bond	S	17	1
F4	243	Y	Hydrophobic	A	40	1
F4	245	E	Salt_Bridge	R	20	1
F4	279	D	Hydrogen_Bond	S	24	1
F4	288	Q	Hydrogen_Bond	R	20	1
F4	290	E	Hydrogen_Bond	Q	50	1
F4	290	E	Hydrophobic	A	9	1
F4	293	S	Hydrogen_Bond	T	6	1
F4	297	I	Hydrophobic	I	10	1
F5	11	Y	Hydrophobic	Q	27	1
F5	12	L	Hydrophobic	Q	27	1
F5	14	S	Hydrogen_Bond	QS	27,31	2
F5	34	D	Salt_Bridge	R	38	1
F5	112	D	Hydrogen_Bond	G	3	1
F5	113	V	Hydrophobic	AF	33,34	2
F5	114	F	Hydrophobic	F	34	1
F5	116	Y	Hydrogen_Bond	D	7	1
F5	116	Y	Hydrophobic	V	30	1
F5	119	F	Hydrophobic	F	34	1
F5	190	Y	Hydrophobic	A	45	1
F5	214	I	Hydrophobic	V	42	1
F5	216	D	Salt_Bridge	R	38	1
F5	220	S	Hydrogen_Bond	D	35	1
F5	221	K	Hydrogen_Bond	DY	35,68	2
F5	243	Y	Hydrophobic	Q	70	1
F5	245	E	Hydrogen_Bond	R	28	1
F5	245	E	Hydrophobic	Y	68	1
F5	279	D	Hydrogen_Bond	RS	24,25	2
F5	279	D	Salt_Bridge	R	25	1
F5	280	Q	Hydrogen_Bond	E	17	1
F5	282	F	Hydrophobic	F	21	1
F5	288	Q	Hydrogen_Bond	D	35	1
F5	291	N	Hydrogen_Bond	D	60	1
F5	292	H	Hydrophobic	L	43	1
F5	292	H	Salt_Bridge	D	60	1
F5	295	K	Hydrophobic	V	42	1
F5	295	K	Salt_Bridge	E	46	1
F6	11	Y	Hydrophobic	K	8	1
F6	12	L	Hydrogen_Bond	R	9	1
F6	12	L	Hydrophobic	K	5	1
F6	15	Q	Hydrogen_Bond	K	8	1
F6	76	H	Hydrogen_Bond	Q	18	1
F6	76	H	Hydrophobic	K	36	1
F6	78	G	Hydrogen_Bond	Q	18	1
F6	112	D	Salt_Bridge	K	51	1
F6	113	V	Hydrophobic	I	11	1
F6	116	Y	Hydrogen_Bond	K	8,51	2
F6	116	Y	Hydrophobic	IL	7,47	2
F6	118	E	Salt_Bridge	K	8	1
F6	189	Q	Hydrogen_Bond	Q	26	1
F6	190	Y	Hydrogen_Bond	DL	19,22	2
F6	190	Y	Hydrophobic	L	19	1
F6	214	I	Hydrophobic	L	19	1
F6	220	S	Hydrogen_Bond	G	12	1
F6	223	V	Hydrophobic	A	16	1
F6	242	Q	Hydrogen_Bond	HK	49,54	2
F6	243	Y	Hydrogen_Bond	H	53	1
F6	243	Y	Hydrophobic	H	55	1
F6	245	E	Hydrogen_Bond	K	46	1
F6	245	E	Salt_Bridge	K	46	1
F6	247	D	Salt_Bridge	H	57	1
F6	279	D	Salt_Bridge	KR	2,5,9	3
F6	282	F	Hydrophobic	H	56,57	2
F6	290	E	Hydrophobic	A	16	1
F6	292	H	Hydrophobic	Y	20	1
F6	295	K	Hydrophobic	L	19	1
F6	297	I	Hydrophobic	A	16	1
F7	14	S	Hydrogen_Bond	K	13	1
F7	15	Q	Hydrogen_Bond	K	13	1
F7	34	D	Salt_Bridge	R	24	1
F7	39	D	Salt_Bridge	K	27	1
F7	77	Y	Hydrophobic	T	20	1
F7	78	G	Hydrogen_Bond	T	20	1
F7	79	T	Hydrophobic	I	55	1
F7	80	G	Hydrogen_Bond	R	48	1
F7	112	D	Salt_Bridge	K	59	1
F7	130	L	Hydrophobic	I	31	1
F7	132	S	Hydrogen_Bond	K	27	1
F7	189	Q	Hydrogen_Bond	A	28	1
F7	190	Y	Hydrogen_Bond	R	24	1
F7	190	Y	Hydrophobic	A	28	1
F7	216	D	Salt_Bridge	R	24	1
F7	242	Q	Hydrogen_Bond	R	54	1
F7	243	Y	Hydrophobic	AIR	7,8,11,58	4
F7	245	E	Hydrophobic	I	14	1
F7	245	E	Salt_Bridge	R	10	1
F7	247	D	Salt_Bridge	R	7	1
F7	277	S	Hydrogen_Bond	R	10	1
F7	279	D	Salt_Bridge	K	6	1
F7	282	F	Hydrophobic	LR	3,7	2
F7	288	Q	Hydrogen_Bond	I	14	1
F7	288	Q	Hydrophobic	I	14	1
F7	289	S	Hydrogen_Bond	R	18	1
F7	292	H	Hydrophobic	A	22	1
F7	292	H	Salt_Bridge	D	50	1
F7	293	S	Hydrogen_Bond	H	21	1
F7	295	K	Salt_Bridge	E	25	1
G1	11	Y	Hydrophobic	L	10	1
G1	14	S	Hydrogen_Bond	RS	11,14	2
G1	34	D	Salt_Bridge	K	24	1
G1	36	G	Hydrogen_Bond	K	24	1
G1	79	T	Hydrophobic	AY	16,42	2
G1	112	D	Hydrogen_Bond	Y	42	1
G1	113	V	Hydrophobic	F	17	1
G1	116	Y	Hydrophobic	LV	10,13	2
G1	118	E	Hydrogen_Bond	R	6	1
G1	190	Y	Hydrogen_Bond	K	24	1
G1	190	Y	Hydrophobic	K	24	1
G1	214	I	Hydrophobic	T	25	1
G1	216	D	Salt_Bridge	K	24	1
G1	219	T	Hydrogen_Bond	N	21	1
G1	220	S	Hydrogen_Bond	D	18	1
G1	242	Q	Hydrogen_Bond	K	44	1
G1	243	Y	Hydrophobic	A	48	1
G1	245	E	Salt_Bridge	R	45	1
G1	279	D	Salt_Bridge	R	11	1
G1	288	Q	Hydrogen_Bond	D	18	1
G1	290	E	Hydrogen_Bond	T	34	1
G1	290	E	Hydrophobic	A	22	1
G1	291	N	Hydrogen_Bond	E	37	1
G1	292	H	Salt_Bridge	E	37	1
G1	293	S	Hydrogen_Bond	T	25	1
G2	11	Y	Hydrophobic	Q	24	1
G2	12	L	Hydrogen_Bond	R	23	1
G2	12	L	Hydrophobic	Q	24	1
G2	15	Q	Hydrogen_Bond	Q	24	1
G2	34	D	Salt_Bridge	R	13	1
G2	112	D	Hydrogen_Bond	E	49	1
G2	113	V	Hydrophobic	FL	17,46	2
G2	116	Y	Hydrogen_Bond	Q	24	1
G2	116	Y	Hydrophobic	LV	21,25	2
G2	117	A	Hydrophobic	F	17	1
G2	119	F	Hydrophobic	F	17	1
G2	190	Y	Hydrogen_Bond	QT	6,10	2
G2	190	Y	Hydrophobic	I	9	1
G2	214	I	Hydrophobic	I	9	1
G2	216	D	Salt_Bridge	R	13	1
G2	219	T	Hydrogen_Bond	R	13	1
G2	220	S	Hydrogen_Bond	S	16	1
G2	221	K	Hydrogen_Bond	S	16	1
G2	223	V	Hydrophobic	A	12	1
G2	243	Y	Pi_Cation_Interaction	R	47	1
G2	277	S	Hydrogen_Bond	R	23	1
G2	288	Q	Hydrogen_Bond	A	12	1
G2	290	E	Hydrogen_Bond	Y	54	1
G2	290	E	Salt_Bridge	R	11	1
G2	291	N	Hydrogen_Bond	D	58	1
G2	292	H	Hydrophobic	A	8	1
G2	292	H	Salt_Bridge	D	58	1
G2	294	Q	Hydrogen_Bond	E	5	1
G2	295	K	Hydrophobic	I	9	1
G2	297	I	Hydrophobic	A	12	1
G3	11	Y	Hydrophobic	Q	33	1
G3	12	L	Hydrogen_Bond	R	34	1
G3	12	L	Hydrophobic	Q	33	1
G3	14	S	Hydrogen_Bond	S	37	1
G3	15	Q	Hydrogen_Bond	Q	33	1
G3	34	D	Salt_Bridge	R	44	1
G3	77	Y	Hydrophobic	F	40	1
G3	78	G	Hydrogen_Bond	S	39	1
G3	79	T	Hydrogen_Bond	QS	21,39	2
G3	79	T	Hydrophobic	L	24	1
G3	112	D	Hydrogen_Bond	Q	21	1
G3	112	D	Salt_Bridge	K	25	1
G3	113	V	Hydrophobic	FL	24,40	2
G3	114	F	Hydrophobic	F	40	1
G3	116	Y	Hydrogen_Bond	KQ	32,33	2
G3	116	Y	Hydrophobic	KV	32,36	2
G3	117	A	Hydrophobic	V	36	1
G3	118	E	Hydrogen_Bond	Y	29	1
G3	119	F	Hydrophobic	F	40	1
G3	122	I	Hydrophobic	F	40	1
G3	214	I	Hydrophobic	V	48	1
G3	216	D	Salt_Bridge	R	44	1
G3	218	G	Hydrogen_Bond	D	41	1
G3	219	T	Hydrogen_Bond	R	44	1
G3	220	S	Hydrogen_Bond	D	41	1
G3	221	K	Hydrogen_Bond	D	41	1
G3	279	D	Salt_Bridge	R	34	1
G3	289	S	Hydrogen_Bond	K	16	1
G3	290	E	Hydrophobic	A	45	1
G3	291	N	Hydrogen_Bond	D	12	1
G3	292	H	Hydrophobic	A	49	1
G3	292	H	Salt_Bridge	D	12	1
G3	295	K	Hydrophobic	V	48	1
G3	295	K	Salt_Bridge	D	52	1
G4	11	Y	Pi_Stack	Y	35	1
G4	12	L	Hydrophobic	Y	35	1
G4	76	H	Hydrogen_Bond	K	49	1
G4	77	Y	Pi_Cation_Interaction	K	49	1
G4	78	G	Hydrogen_Bond	S	45	1
G4	79	T	Hydrophobic	A	8	1
G4	112	D	Hydrophobic	L	12	1
G4	112	D	Salt_Bridge	K	16	1
G4	113	V	Hydrophobic	L	38	1
G4	116	Y	Hydrophobic	AL	19,34	2
G4	117	A	Hydrophobic	L	38	1
G4	118	E	Hydrogen_Bond	Y	35	1
G4	189	Q	Hydrogen_Bond	H	53	1
G4	190	Y	Hydrophobic	IL	46,50	2
G4	214	I	Hydrophobic	I	50	1
G4	216	D	Hydrophobic	L	46	1
G4	218	G	Hydrogen_Bond	N	42	1
G4	219	T	Hydrophobic	A	43	1
G4	221	K	Hydrogen_Bond	Y	40	1
G4	240	Q	Hydrogen_Bond	M	2	1
G4	243	Y	Hydrogen_Bond	K	14	1
G4	243	Y	Hydrophobic	L	11	1
G4	245	E	Salt_Bridge	K	36	1
G4	279	D	Salt_Bridge	R	32	1
G4	288	Q	Hydrogen_Bond	MY	2,40	2
G4	288	Q	Hydrophobic	LY	4,40	2
G4	290	E	Hydrogen_Bond	S	47	1
G4	290	E	Hydrophobic	L	4	1
G4	295	K	Hydrogen_Bond	H	54	1
G4	295	K	Hydrophobic	I	50	1
G4	295	K	Pi_Cation_Interaction	H	54	1
G4	297	I	Hydrophobic	L	46	1
G5	12	L	Hydrophobic	AY	9,31	2
G5	13	D	Salt_Bridge	R	37	1
G5	14	S	Hydrogen_Bond	Y	9	1
G5	15	Q	Hydrophobic	Y	8	1
G5	39	D	Hydrogen_Bond	S	1	1
G5	74	S	Hydrogen_Bond	S	1	1
G5	76	H	Hydrogen_Bond	ST	1,3	2
G5	77	Y	Hydrophobic	F	5	1
G5	78	G	Hydrogen_Bond	T	3	1
G5	113	V	Hydrophobic	Y	8	1
G5	116	Y	Hydrophobic	L	11	1
G5	117	A	Hydrophobic	Y	8	1
G5	119	F	Hydrophobic	FY	5,8	2
G5	122	I	Hydrophobic	F	5	1
G5	158	D	Salt_Bridge	R	44	1
G5	160	N	Hydrophobic	A	41	1
G5	163	E	Hydrophobic	LV	42,45	2
G5	163	E	Salt_Bridge	K	49	1
G5	174	S	Hydrogen_Bond	R	48	1
G5	190	Y	Hydrogen_Bond	A	2	1
G5	190	Y	Hydrophobic	T	3	1
G5	218	G	Hydrogen_Bond	G	6	1
G5	220	S	Hydrogen_Bond	K	7	1
G5	241	N	Hydrogen_Bond	K	16	1
G5	243	Y	Hydrogen_Bond	Q	15	1
G5	245	E	Hydrogen_Bond	Q	15	1
G5	245	E	Hydrophobic	K	16	1
G5	245	E	Salt_Bridge	K	7	1
G5	247	D	Salt_Bridge	K	16	1
G5	278	Q	Hydrogen_Bond	R	37	1
G5	279	D	Hydrogen_Bond	Y	9	1
G5	297	I	Hydrophobic	A	4	1
G6	12	L	Hydrophobic	K	5	1
G6	15	Q	Hydrogen_Bond	K	8	1
G6	76	H	Hydrogen_Bond	K	22	1
G6	76	H	Hydrophobic	I	36	1
G6	79	T	Hydrogen_Bond	M	11	1
G6	79	T	Hydrophobic	A	43	1
G6	81	S	Hydrogen_Bond	K	40	1
G6	112	D	Salt_Bridge	K	51	1
G6	116	Y	Hydrogen_Bond	K	8,51	2
G6	116	Y	Hydrophobic	I	7	1
G6	118	E	Salt_Bridge	K	4,8	2
G6	189	Q	Hydrogen_Bond	Q	26	1
G6	190	Y	Hydrogen_Bond	L	19	1
G6	190	Y	Hydrophobic	L	19	1
G6	214	I	Hydrophobic	L	19	1
G6	223	V	Hydrophobic	A	16	1
G6	243	Y	Hydrophobic	K	46	1
G6	245	E	Salt_Bridge	KR	9,46	2
G6	279	D	Salt_Bridge	K	5	1
G6	282	F	Pi_Cation_Interaction	R	2	1
G6	288	Q	Hydrogen_Bond	S	12	1
G6	290	E	Hydrogen_Bond	AS	16,17	2
G6	290	E	Hydrophobic	A	16	1
G6	293	S	Hydrogen_Bond	A	16	1
G6	295	K	Hydrophobic	L	19,23	2
G6	297	I	Hydrophobic	A	16	1
G7	12	L	Hydrophobic	R	3	1
G7	34	D	Salt_Bridge	R	17	1
G7	76	H	Hydrogen_Bond	KQ	20,38	2
G7	76	H	Hydrophobic	L	16	1
G7	76	H	Pi_Cation_Interaction	K	38	1
G7	78	G	Hydrogen_Bond	ST	13,41	2
G7	79	T	Hydrogen_Bond	AD	9,12	2
G7	79	T	Hydrophobic	A	12	1
G7	118	E	Salt_Bridge	K	2	1
G7	130	L	Hydrophobic	L	24	1
G7	190	Y	Hydrophobic	IL	21,24	2
G7	214	I	Hydrophobic	I	21	1
G7	216	D	Salt_Bridge	R	17	1
G7	219	T	Hydrogen_Bond	R	17	1
G7	220	S	Hydrogen_Bond	N	14	1
G7	243	Y	Hydrogen_Bond	K	51,54	2
G7	243	Y	Hydrophobic	K	51	1
G7	245	E	Hydrogen_Bond	K	51	1
G7	245	E	Salt_Bridge	K	11,51	2
G7	278	Q	Hydrogen_Bond	R	3	1
G7	279	D	Salt_Bridge	R	3	1
G7	288	Q	Hydrogen_Bond	KN	11,14	2
G7	290	E	Hydrophobic	T	18	1
G7	292	H	Hydrogen_Bond	Y	19	1
G7	292	H	Hydrophobic	Y	19	1
G7	292	H	Salt_Bridge	E	36	1
G7	295	K	Hydrophobic	I	21	1
H1	34	D	Salt_Bridge	R	21	1
H1	76	H	Hydrogen_Bond	Q	24	1
H1	77	Y	Hydrophobic	F	17	1
H1	78	G	Hydrogen_Bond	A	16	1
H1	79	T	Hydrogen_Bond	Q	39	1
H1	79	T	Hydrophobic	A	16	1
H1	80	G	Hydrogen_Bond	Q	39	1
H1	112	D	Hydrogen_Bond	Y	42	1
H1	112	D	Hydrophobic	T	13	1
H1	113	V	Hydrophobic	F	17	1
H1	116	Y	Hydrophobic	T	13	1
H1	190	Y	Hydrogen_Bond	Q	24	1
H1	216	D	Salt_Bridge	R	21	1
H1	219	T	Hydrophobic	T	18	1
H1	220	S	Hydrogen_Bond	S	14	1
H1	221	K	Salt_Bridge	D	15	1
H1	223	V	Hydrophobic	T	18	1
H1	243	Y	Hydrogen_Bond	R	4	1
H1	243	Y	Hydrophobic	AIL	8,48,49	3
H1	245	E	Salt_Bridge	R	11,45	2
H1	279	D	Salt_Bridge	R	11	1
H1	288	Q	Hydrogen_Bond	D	15	1
H1	290	E	Hydrophobic	A	22	1
H1	291	N	Hydrogen_Bond	E	37	1
H1	292	H	Hydrogen_Bond	N	30	1
H1	292	H	Salt_Bridge	E	37	1
H1	293	S	Hydrogen_Bond	A	22	1
H1	295	K	Hydrogen_Bond	A	25	1
H1	297	I	Hydrophobic	A	22	1
H2	11	Y	Hydrophobic	K	43	1
H2	12	L	Hydrogen_Bond	R	44	1
H2	14	S	Hydrogen_Bond	RS	44,47	2
H2	34	D	Salt_Bridge	R	54	1
H2	78	G	Hydrogen_Bond	G	53	1
H2	79	T	Hydrophobic	Y	13,52	2
H2	112	D	Hydrophobic	I	21	1
H2	113	V	Hydrophobic	AF	49,50	2
H2	116	Y	Hydrogen_Bond	K	25	1
H2	116	Y	Hydrophobic	V	46	1
H2	118	E	Salt_Bridge	K	43	1
H2	190	Y	Hydrogen_Bond	D	61	1
H2	214	I	Hydrophobic	V	58	1
H2	216	D	Salt_Bridge	R	54	1
H2	218	G	Hydrogen_Bond	D	51	1
H2	220	S	Hydrogen_Bond	DS	47,51	2
H2	221	K	Hydrogen_Bond	D	51	1
H2	221	K	Salt_Bridge	D	48	1
H2	243	Y	Pi_Cation_Interaction	R	20	1
H2	245	E	Salt_Bridge	R	41	1
H2	279	D	Salt_Bridge	R	44	1
H2	280	Q	Hydrogen_Bond	E	37	1
H2	288	Q	Hydrogen_Bond	D	51	1
H2	290	E	Salt_Bridge	K	56	1
H2	292	H	Hydrophobic	AI	6,59	2
H2	292	H	Salt_Bridge	D	9	1
H2	294	Q	Hydrogen_Bond	E	62	1
H2	295	K	Hydrogen_Bond	E	62	1
H2	295	K	Hydrophobic	V	58	1
H3	11	Y	Hydrophobic	L	40	1
H3	12	L	Hydrogen_Bond	R	41	1
H3	12	L	Hydrophobic	L	40	1
H3	15	Q	Hydrogen_Bond	L	40	1
H3	34	D	Salt_Bridge	R	51	1
H3	76	H	Pi_Cation_Interaction	R	53	1
H3	77	Y	Hydrophobic	F	47	1
H3	79	T	Hydrophobic	L	16	1
H3	113	V	Hydrophobic	AF	46,47	2
H3	114	F	Hydrophobic	F	47	1
H3	116	Y	Hydrophobic	AI	24,39	2
H3	117	A	Hydrophobic	T	43	1
H3	118	E	Hydrophobic	L	40	1
H3	118	E	Salt_Bridge	R	36	1
H3	119	F	Hydrophobic	F	47	1
H3	122	I	Hydrophobic	F	47	1
H3	190	Y	Hydrogen_Bond	D	54	1
H3	214	I	Hydrophobic	V	55	1
H3	216	D	Salt_Bridge	R	51	1
H3	220	S	Hydrogen_Bond	D	48	1
H3	221	K	Hydrogen_Bond	D	48	1
H3	243	Y	Hydrogen_Bond	E	26	1
H3	243	Y	Pi_Cation_Interaction	R	23	1
H3	245	E	Salt_Bridge	KR	19,23	2
H3	277	S	Hydrogen_Bond	R	41	1
H3	279	D	Salt_Bridge	R	37,41	2
H3	288	Q	Hydrogen_Bond	D	48	1
H3	290	E	Hydrogen_Bond	Y	9	1
H3	292	H	Hydrophobic	A	56	1
H3	294	Q	Hydrogen_Bond	E	59	1
H3	295	K	Hydrogen_Bond	E	59	1
H3	295	K	Hydrophobic	V	55	1
H4	11	Y	Hydrogen_Bond	K	57	1
H4	34	D	Salt_Bridge	KR	42,46	2
H4	77	Y	Hydrogen_Bond	K	46	1
H4	77	Y	Hydrophobic	K	46	1
H4	79	T	Hydrophobic	AK	21,22	2
H4	112	D	Salt_Bridge	K	21	1
H4	116	Y	Hydrogen_Bond	K	14	1
H4	118	E	Salt_Bridge	K	57	1
H4	190	Y	Hydrogen_Bond	AE	35,39	2
H4	190	Y	Hydrophobic	M	38	1
H4	216	D	Salt_Bridge	KR	42,46	2
H4	218	G	Hydrogen_Bond	K	46	1
H4	243	Y	Hydrogen_Bond	K	19	1
H4	243	Y	Hydrophobic	A	12	1
H4	279	D	Hydrogen_Bond	S	56	1
H4	280	Q	Hydrogen_Bond	S	56	1
H4	282	F	Pi_Cation_Interaction	R	59	1
H4	290	E	Hydrophobic	V	44	1
H4	291	N	Hydrogen_Bond	D	23	1
H4	292	H	Hydrophobic	A	30	1
H4	292	H	Salt_Bridge	D	23	1
H4	293	S	Hydrogen_Bond	E	37	1
H4	294	Q	Hydrogen_Bond	E	37	1
H4	295	K	Salt_Bridge	DE	34,37	2
H4	297	I	Hydrophobic	AR	41,42	2
H5	116	Y	Hydrogen_Bond	Q	71	1
H5	116	Y	Hydrophobic	Q	71	1
H5	118	E	Salt_Bridge	HK	73,77	2
H5	239	T	Hydrogen_Bond	R	56	1
H5	242	Q	Hydrogen_Bond	Q	57	1
H5	249	D	Salt_Bridge	R	55	1
H5	251	D	Salt_Bridge	R	55	1
H5	279	D	Salt_Bridge	R	66	1
H5	280	Q	Hydrogen_Bond	Q	40	1
H5	280	Q	Hydrophobic	T	36	1
H5	281	G	Hydrogen_Bond	R	55	1
H5	282	F	Hydrophobic	AV	58,62	2
H6	11	Y	Hydrophobic	A	12	1
H6	12	L	Hydrophobic	AR	9,12	2
H6	14	S	Hydrogen_Bond	A	12	1
H6	32	L	Hydrophobic	L	19	1
H6	75	I	Hydrophobic	Q	26	1
H6	77	Y	Hydrophobic	IL	22,36	2
H6	112	D	Salt_Bridge	K	40	1
H6	113	V	Hydrophobic	H	18	1
H6	114	F	Hydrophobic	L	19,22	2
H6	116	Y	Hydrophobic	I	7	1
H6	118	E	Salt_Bridge	K	8	1
H6	122	I	Hydrophobic	L	19	1
H6	130	L	Hydrophobic	L	23	1
H6	190	Y	Hydrogen_Bond	Q	24	1
H6	190	Y	Hydrophobic	Y	20	1
H6	214	I	Hydrophobic	Y	20	1
H6	220	S	Hydrogen_Bond	AG	14,16	2
H6	221	K	Salt_Bridge	E	42	1
H6	243	Y	Hydrophobic	A	45	1
H6	245	E	Salt_Bridge	K	46,49	2
H6	247	D	Salt_Bridge	K	49	1
H6	279	D	Hydrophobic	L	13	1
H6	279	D	Salt_Bridge	R	9	1
H6	280	Q	Hydrogen_Bond	R	9	1
H6	282	F	Hydrophobic	HK	49,53	2
H6	284	T	Hydrogen_Bond	K	46	1
H6	288	Q	Hydrogen_Bond	S	17	1
H6	290	E	Hydrophobic	I	35	1
H6	297	I	Hydrophobic	Y	20	1
H7	11	Y	Hydrogen_Bond	K	42	1
H7	12	L	Hydrophobic	E	39	1
H7	15	Q	Hydrogen_Bond	K	46	1
H7	79	T	Hydrophobic	A	50	1
H7	112	D	Hydrophobic	I	49	1
H7	112	D	Salt_Bridge	K	31	1
H7	113	V	Hydrophobic	I	49	1
H7	116	Y	Hydrophobic	L	45	1
H7	118	E	Salt_Bridge	K	42	1
H7	243	Y	Hydrophobic	V	44	1
H7	244	G	Hydrogen_Bond	R	47	1
H7	245	E	Hydrophobic	R	47	1
H7	245	E	Salt_Bridge	R	40	1
H7	247	D	Salt_Bridge	R	40	1
H7	277	S	Hydrogen_Bond	K	43	1
H7	279	D	Salt_Bridge	K	43	1
nan_12_43_2_2	11	Y	Hydrogen_Bond	R	44	1
nan_12_43_2_2	11	Y	Hydrophobic	Q	40	1
nan_12_43_2_2	12	L	Hydrogen_Bond	R	39	1
nan_12_43_2_2	15	Q	Hydrogen_Bond	Q	40	1
nan_12_43_2_2	34	D	Salt_Bridge	R	33	1
nan_12_43_2_2	79	T	Hydrophobic	R	33	1
nan_12_43_2_2	112	D	Hydrogen_Bond	E	11	1
nan_12_43_2_2	113	V	Hydrogen_Bond	E	11	1
nan_12_43_2_2	113	V	Hydrophobic	F	37	1
nan_12_43_2_2	116	Y	Hydrogen_Bond	Q	40	1
nan_12_43_2_2	116	Y	Hydrophobic	F	8	1
nan_12_43_2_2	116	Y	Pi_Cation_Interaction	R	41	1
nan_12_43_2_2	118	E	Salt_Bridge	R	44	1
nan_12_43_2_2	190	Y	Hydrogen_Bond	Q	26	1
nan_12_43_2_2	190	Y	Hydrophobic	IV	25,29	2
nan_12_43_2_2	214	I	Hydrophobic	I	29	1
nan_12_43_2_2	216	D	Salt_Bridge	R	33	1
nan_12_43_2_2	219	T	Hydrogen_Bond	R	33	1
nan_12_43_2_2	242	Q	Hydrogen_Bond	D	2	1
nan_12_43_2_2	243	Y	Hydrophobic	I	5	1
nan_12_43_2_2	247	D	Salt_Bridge	R	42	1
nan_12_43_2_2	277	S	Hydrogen_Bond	R	39	1
nan_12_43_2_2	279	D	Hydrogen_Bond	S	43	1
nan_12_43_2_2	279	D	Salt_Bridge	R	39	1
nan_12_43_2_2	282	F	Hydrophobic	LR	42,46	2
nan_12_43_2_2	288	Q	Hydrogen_Bond	S	35	1
nan_12_43_2_2	288	Q	Hydrophobic	K	31	1
nan_12_43_2_2	290	E	Hydrophobic	K	31	1
nan_12_43_2_2	292	H	Hydrophobic	A	20	1
nan_12_43_2_2	295	K	Hydrophobic	V	25	1
nan_12_43_2_2	297	I	Hydrophobic	AI	28,29	2
nan_13_4_0_23	11	Y	Hydrogen_Bond	KS	32,36	2
nan_13_4_0_23	14	S	Hydrogen_Bond	S	36,40	2
nan_13_4_0_23	15	Q	Hydrogen_Bond	S	36	1
nan_13_4_0_23	32	L	Hydrophobic	F	43	1
nan_13_4_0_23	34	D	Salt_Bridge	R	47	1
nan_13_4_0_23	39	D	Hydrogen_Bond	R	50	1
nan_13_4_0_23	76	H	Hydrogen_Bond	R	8	1
nan_13_4_0_23	77	Y	Hydrophobic	F	43	1
nan_13_4_0_23	79	T	Hydrogen_Bond	SY	38,42	2
nan_13_4_0_23	112	D	Hydrophobic	Y	38	1
nan_13_4_0_23	112	D	Salt_Bridge	K	19	1
nan_13_4_0_23	116	Y	Hydrophobic	KV	35,39	2
nan_13_4_0_23	122	I	Hydrophobic	F	43	1
nan_13_4_0_23	189	Q	Hydrogen_Bond	A	54	1
nan_13_4_0_23	190	Y	Hydrogen_Bond	R	50	1
nan_13_4_0_23	190	Y	Hydrophobic	AL	51,54	2
nan_13_4_0_23	216	D	Salt_Bridge	R	47	1
nan_13_4_0_23	218	G	Hydrogen_Bond	D	44	1
nan_13_4_0_23	220	S	Hydrogen_Bond	DS	40,44	2
nan_13_4_0_23	221	K	Hydrogen_Bond	D	44	1
nan_13_4_0_23	245	E	Hydrogen_Bond	Q	41	1
nan_13_4_0_23	245	E	Salt_Bridge	R	37	1
nan_13_4_0_23	279	D	Salt_Bridge	K	29	1
nan_13_4_0_23	280	Q	Hydrogen_Bond	K	29	1
nan_13_4_0_23	284	T	Hydrogen_Bond	R	37	1
nan_13_4_0_23	292	H	Hydrogen_Bond	K	3	1
nan_13_4_0_23	292	H	Hydrophobic	V	52	1
nan_13_4_0_23	292	H	Salt_Bridge	D	10	1
nan_13_4_0_23	295	K	Salt_Bridge	E	55	1
nan_13_4_0_23	297	I	Hydrophobic	LQ	48,51	2
nan_23_56_2_1	14	S	Hydrogen_Bond	R	41	1
nan_23_56_2_1	15	Q	Hydrogen_Bond	Y	38	1
nan_23_56_2_1	34	D	Salt_Bridge	R	27	1
nan_23_56_2_1	76	H	Hydrophobic	A	9	1
nan_23_56_2_1	79	T	Hydrophobic	A	32	1
nan_23_56_2_1	113	V	Hydrophobic	F	35	1
nan_23_56_2_1	116	Y	Hydrophobic	FY	35,38	2
nan_23_56_2_1	130	L	Hydrogen_Bond	R	13	1
nan_23_56_2_1	133	E	Salt_Bridge	K	16	1
nan_23_56_2_1	190	Y	Hydrogen_Bond	AR	23,27	2
nan_23_56_2_1	190	Y	Hydrophobic	A	23	1
nan_23_56_2_1	216	D	Salt_Bridge	R	27	1
nan_23_56_2_1	218	G	Hydrogen_Bond	Q	34	1
nan_23_56_2_1	220	S	Hydrogen_Bond	Q	34	1
nan_23_56_2_1	243	Y	Hydrogen_Bond	K	43	1
nan_23_56_2_1	243	Y	Hydrophobic	A	40	1
nan_23_56_2_1	247	D	Salt_Bridge	R	44	1
nan_23_56_2_1	279	D	Salt_Bridge	R	41,45	2
nan_23_56_2_1	280	Q	Hydrophobic	L	48	1
nan_23_56_2_1	282	F	Hydrophobic	L	48	1
nan_23_56_2_1	288	Q	Hydrogen_Bond	A	30	1
nan_23_56_2_1	290	E	Hydrogen_Bond	N	29	1
nan_23_56_2_1	292	H	Hydrogen_Bond	K	22	1
nan_23_56_2_1	293	S	Hydrogen_Bond	D	26	1
nan_23_56_2_1	295	K	Salt_Bridge	D	26	1
nan_23_56_2_1	297	I	Hydrophobic	A	30	1
nan_23_56_2_1_0	14	S	Hydrogen_Bond	R	41	1
nan_23_56_2_1_0	15	Q	Hydrogen_Bond	Y	38	1
nan_23_56_2_1_0	34	D	Salt_Bridge	R	27	1
nan_23_56_2_1_0	76	H	Hydrophobic	A	9	1
nan_23_56_2_1_0	79	T	Hydrophobic	A	32	1
nan_23_56_2_1_0	113	V	Hydrophobic	F	35	1
nan_23_56_2_1_0	116	Y	Hydrophobic	FY	35,38	2
nan_23_56_2_1_0	130	L	Hydrogen_Bond	R	13	1
nan_23_56_2_1_0	133	E	Salt_Bridge	K	16	1
nan_23_56_2_1_0	190	Y	Hydrogen_Bond	AR	23,27	2
nan_23_56_2_1_0	190	Y	Hydrophobic	A	23	1
nan_23_56_2_1_0	216	D	Salt_Bridge	R	27	1
nan_23_56_2_1_0	218	G	Hydrogen_Bond	Q	34	1
nan_23_56_2_1_0	220	S	Hydrogen_Bond	Q	34	1
nan_23_56_2_1_0	243	Y	Hydrogen_Bond	K	43	1
nan_23_56_2_1_0	243	Y	Hydrophobic	A	40	1
nan_23_56_2_1_0	247	D	Salt_Bridge	R	44	1
nan_23_56_2_1_0	279	D	Salt_Bridge	R	41,45	2
nan_23_56_2_1_0	280	Q	Hydrophobic	L	48	1
nan_23_56_2_1_0	282	F	Hydrophobic	L	48	1
nan_23_56_2_1_0	288	Q	Hydrogen_Bond	A	30	1
nan_23_56_2_1_0	290	E	Hydrogen_Bond	N	29	1
nan_23_56_2_1_0	292	H	Hydrogen_Bond	K	22	1
nan_23_56_2_1_0	293	S	Hydrogen_Bond	D	26	1
nan_23_56_2_1_0	295	K	Salt_Bridge	D	26	1
nan_23_56_2_1_0	297	I	Hydrophobic	A	30	1
nan_6_51_2_5	11	Y	Hydrogen_Bond	Y	35	1
nan_6_51_2_5	11	Y	Pi_Stack	Y	35	1
nan_6_51_2_5	79	T	Hydrophobic	A	8	1
nan_6_51_2_5	112	D	Hydrophobic	F	34	1
nan_6_51_2_5	112	D	Salt_Bridge	K	16	1
nan_6_51_2_5	113	V	Hydrophobic	IL	12,38	2
nan_6_51_2_5	116	Y	Hydrogen_Bond	Y	35	1
nan_6_51_2_5	116	Y	Hydrophobic	FKL	19,31,34	3
nan_6_51_2_5	117	A	Hydrophobic	L	38	1
nan_6_51_2_5	118	E	Hydrogen_Bond	Y	35	1
nan_6_51_2_5	119	F	Hydrophobic	L	38	1
nan_6_51_2_5	190	Y	Hydrophobic	IL	46,50	2
nan_6_51_2_5	214	I	Hydrophobic	I	50	1
nan_6_51_2_5	216	D	Hydrogen_Bond	N	42	1
nan_6_51_2_5	221	K	Hydrogen_Bond	Y	40	1
nan_6_51_2_5	223	V	Hydrophobic	A	43	1
nan_6_51_2_5	242	Q	Hydrogen_Bond	K	10	1
nan_6_51_2_5	243	Y	Hydrophobic	FL	11,33	2
nan_6_51_2_5	245	E	Hydrophobic	Y	40	1
nan_6_51_2_5	245	E	Salt_Bridge	R	36	1
nan_6_51_2_5	279	D	Salt_Bridge	R	32	1
nan_6_51_2_5	288	Q	Hydrogen_Bond	Y	40	1
nan_6_51_2_5	288	Q	Hydrophobic	LY	4,40	2
nan_6_51_2_5	290	E	Hydrophobic	L	4	1
nan_6_51_2_5	291	N	Hydrogen_Bond	M	2	1
nan_6_51_2_5	292	H	Salt_Bridge	D	3	1
nan_6_51_2_5	293	S	Hydrogen_Bond	I	50	1
nan_6_51_2_5	295	K	Hydrogen_Bond	I	50	1
nan_6_51_2_5	295	K	Hydrophobic	I	50	1
nan_6_51_2_5	297	I	Hydrophobic	L	46	1
nan_9_84_1_22	14	S	Hydrogen_Bond	S	31	1
nan_9_84_1_22	15	Q	Hydrogen_Bond	S	31	1
nan_9_84_1_22	32	L	Hydrophobic	F	34	1
nan_9_84_1_22	34	D	Salt_Bridge	R	38	1
nan_9_84_1_22	76	H	Hydrogen_Bond	E	41	1
nan_9_84_1_22	77	Y	Hydrophobic	F	34	1
nan_9_84_1_22	79	T	Hydrogen_Bond	G	37	1
nan_9_84_1_22	112	D	Hydrogen_Bond	GIS	1,2,3	3
nan_9_84_1_22	112	D	Hydrophobic	W	29	1
nan_9_84_1_22	113	V	Hydrophobic	A	33	1
nan_9_84_1_22	116	Y	Hydrogen_Bond	G	3	1
nan_9_84_1_22	118	E	Salt_Bridge	R	27	1
nan_9_84_1_22	190	Y	Hydrophobic	A	45	1
nan_9_84_1_22	214	I	Hydrophobic	V	42	1
nan_9_84_1_22	216	D	Salt_Bridge	R	38	1
nan_9_84_1_22	220	S	Hydrogen_Bond	D	35	1
nan_9_84_1_22	221	K	Hydrogen_Bond	D	35	1
nan_9_84_1_22	279	D	Salt_Bridge	K	28	1
nan_9_84_1_22	291	N	Hydrogen_Bond	K	64	1
nan_9_84_1_22	292	H	Hydrophobic	L	43	1
nan_9_84_1_22	292	H	Salt_Bridge	D	60	1
nan_9_84_1_22	294	Q	Hydrogen_Bond	E	46	1
nan_9_84_1_22	295	K	Hydrogen_Bond	E	46	1
nan_9_84_1_22	295	K	Hydrophobic	V	42	1
nan_9_84_1_22	295	K	Salt_Bridge	E	46	1
