## Supplementary data (including sequences and structures of miBds) for "Clearing the whey: Efficient inhibition and removal of chymosin from whey by de novo designed protein-based inhibitors": interaction_summary.csv

target	target_pos	target_aa_1	interaction_type	binder_aa_1	binder_pos_list	binder_pos_count
A1	12	L	Hydrophobic	R	27	1
A1	14	S	Hydrogen_Bond	S	31	1
A1	15	Q	Hydrogen_Bond	R	27	1
A1	34	D	Salt_Bridge	R	38	1
A1	78	G	Hydrogen_Bond	G	37	1
A1	79	T	Hydrogen_Bond	A	33	1
A1	112	E	Hydrogen_Bond	DGIS	1,2,3,4	4
A1	112	E	Hydrophobic	W	29	1
A1	113	V	Hydrophobic	F	34	1
A1	116	Y	Hydrophobic	VW	29,30	2
A1	122	I	Hydrophobic	F	34	1
A1	190	Y	Hydrogen_Bond	S	41	1
A1	190	Y	Hydrophobic	A	45	1
A1	214	I	Hydrophobic	V	42	1
A1	216	D	Salt_Bridge	R	38	1
A1	218	G	Hydrogen_Bond	D	35	1
A1	220	S	Hydrogen_Bond	DS	31,35	2
A1	221	V	Hydrogen_Bond	D	35	1
A1	223	F	Hydrophobic	DL	35,36	2
A1	245	E	Hydrogen_Bond	Y	68	1
A1	277	S	Hydrogen_Bond	K	28	1
A1	279	D	Hydrogen_Bond	S	24	1
A1	279	D	Salt_Bridge	K	28	1
A1	280	Q	Hydrogen_Bond	K	21	1
A1	288	Q	Hydrogen_Bond	Q	64	1
A1	291	N	Hydrogen_Bond	D	60	1
A1	292	N	Hydrophobic	L	43	1
A1	295	L	Hydrophobic	EV	42,46	2
A1	297	I	Hydrophobic	V	42	1
A1_0	12	L	Hydrophobic	R	27	1
A1_0	14	S	Hydrogen_Bond	S	31	1
A1_0	15	Q	Hydrogen_Bond	R	27	1
A1_0	34	D	Salt_Bridge	R	38	1
A1_0	78	G	Hydrogen_Bond	G	37	1
A1_0	79	T	Hydrogen_Bond	A	33	1
A1_0	112	E	Hydrogen_Bond	DGIS	1,2,3,4	4
A1_0	112	E	Hydrophobic	W	29	1
A1_0	113	V	Hydrophobic	F	34	1
A1_0	116	Y	Hydrophobic	VW	29,30	2
A1_0	122	I	Hydrophobic	F	34	1
A1_0	190	Y	Hydrogen_Bond	S	41	1
A1_0	190	Y	Hydrophobic	A	45	1
A1_0	214	I	Hydrophobic	V	42	1
A1_0	216	D	Salt_Bridge	R	38	1
A1_0	218	G	Hydrogen_Bond	D	35	1
A1_0	220	S	Hydrogen_Bond	DS	31,35	2
A1_0	221	V	Hydrogen_Bond	D	35	1
A1_0	223	F	Hydrophobic	DL	35,36	2
A1_0	245	E	Hydrogen_Bond	Y	68	1
A1_0	277	S	Hydrogen_Bond	K	28	1
A1_0	279	D	Hydrogen_Bond	S	24	1
A1_0	279	D	Salt_Bridge	K	28	1
A1_0	280	Q	Hydrogen_Bond	K	21	1
A1_0	288	Q	Hydrogen_Bond	Q	64	1
A1_0	291	N	Hydrogen_Bond	D	60	1
A1_0	292	N	Hydrophobic	L	43	1
A1_0	295	L	Hydrophobic	EV	42,46	2
A1_0	297	I	Hydrophobic	V	42	1
A2	11	Y	Hydrogen_Bond	R	22	1
A2	15	Q	Hydrogen_Bond	R	18	1
A2	34	D	Salt_Bridge	R	11	1
A2	74	S	Hydrogen_Bond	R	4	1
A2	79	T	Hydrogen_Bond	D	15	1
A2	79	T	Hydrophobic	A	45	1
A2	116	Y	Hydrogen_Bond	KR	22,37	2
A2	116	Y	Hydrophobic	AY	38,41	2
A2	118	E	Salt_Bridge	R	22	1
A2	130	L	Hydrophobic	R	4	1
A2	132	S	Hydrogen_Bond	R	4	1
A2	189	Q	Hydrogen_Bond	D	3	1
A2	190	Y	Hydrogen_Bond	D	3	1
A2	190	Y	Hydrophobic	DL	3,7	2
A2	216	D	Salt_Bridge	R	11	1
A2	220	S	Hydrogen_Bond	DR	14,21	2
A2	221	V	Hydrogen_Bond	D	14	1
A2	245	E	Salt_Bridge	R	24	1
A2	279	D	Salt_Bridge	R	25	1
A2	280	Q	Hydrophobic	A	28	1
A2	292	N	Hydrogen_Bond	E	53	1
A2	292	N	Hydrophobic	L	6	1
A2	297	I	Hydrophobic	AL	7,10	2
A3	14	S	Hydrogen_Bond	S	47	1
A3	34	D	Salt_Bridge	R	54	1
A3	77	Y	Hydrophobic	F	50	1
A3	112	E	Hydrophobic	L	21	1
A3	113	V	Hydrophobic	F	50	1
A3	116	Y	Hydrogen_Bond	D	25	1
A3	116	Y	Hydrophobic	KV	43,46	2
A3	118	E	Salt_Bridge	K	43	1
A3	122	I	Hydrophobic	F	50	1
A3	189	Q	Hydrogen_Bond	D	61	1
A3	190	Y	Hydrogen_Bond	D	61	1
A3	190	Y	Hydrophobic	DV	58,61	2
A3	214	I	Hydrophobic	V	58	1
A3	216	D	Salt_Bridge	R	54	1
A3	220	S	Hydrogen_Bond	D	51	1
A3	221	V	Hydrogen_Bond	D	51	1
A3	223	F	Hydrophobic	D	51	1
A3	243	Y	Hydrogen_Bond	R	20	1
A3	279	D	Salt_Bridge	R	44	1
A3	288	Q	Hydrogen_Bond	N	48	1
A3	292	N	Hydrophobic	I	6	1
A3	295	L	Hydrophobic	V	58	1
A3	297	I	Hydrophobic	V	58	1
A4	12	L	Hydrophobic	K	37	1
A4	32	V	Hydrophobic	L	45	1
A4	36	G	Hydrogen_Bond	R	47	1
A4	39	D	Salt_Bridge	R	47	1
A4	76	H	Hydrogen_Bond	G	48	1
A4	76	H	Hydrophobic	V	51	1
A4	78	G	Hydrogen_Bond	G	46	1
A4	79	T	Hydrogen_Bond	D	44	1
A4	81	S	Hydrogen_Bond	R	8	1
A4	112	E	Salt_Bridge	K	35	1
A4	113	V	Hydrophobic	FV	39,43	2
A4	116	Y	Hydrogen_Bond	K	35	1
A4	116	Y	Hydrophobic	A	36	1
A4	119	F	Hydrophobic	F	43	1
A4	122	I	Hydrophobic	L	45	1
A4	130	L	Hydrophobic	L	52	1
A4	131	A	Hydrogen_Bond	R	47	1
A4	190	Y	Hydrophobic	L	52	1
A4	218	G	Hydrogen_Bond	L	45	1
A4	219	T	Hydrogen_Bond	G	46	1
A4	220	S	Hydrogen_Bond	AF	40,43	2
A4	242	R	Hydrogen_Bond	Q	25	1
A4	243	Y	Hydrogen_Bond	A	21	1
A4	243	Y	Hydrophobic	A	21	1
A4	245	E	Salt_Bridge	R	41	1
A4	277	S	Hydrogen_Bond	R	41	1
A4	279	D	Salt_Bridge	K	37	1
A4	284	T	Hydrogen_Bond	R	41	1
A4	295	L	Hydrophobic	V	49	1
A5	11	Y	Hydrogen_Bond	K	57	1
A5	34	D	Salt_Bridge	KR	42,46	2
A5	76	H	Salt_Bridge	E	39	1
A5	77	Y	Hydrophobic	K	46	1
A5	79	T	Hydrogen_Bond	T	47	1
A5	79	T	Hydrophobic	AK	21,22	2
A5	113	V	Hydrophobic	A	50	1
A5	118	E	Salt_Bridge	K	57	1
A5	190	Y	Hydrogen_Bond	A	35	1
A5	190	Y	Hydrophobic	L	38	1
A5	214	I	Hydrophobic	L	38	1
A5	216	D	Salt_Bridge	KR	42,46	2
A5	223	F	Hydrophobic	AV	41,44	2
A5	242	R	Salt_Bridge	D	9	1
A5	243	Y	Hydrophobic	AL	12,55	2
A5	244	G	Hydrogen_Bond	K	19	1
A5	280	Q	Hydrogen_Bond	S	56	1
A5	282	F	Pi_Cation_Interaction	R	59	1
A5	292	N	Hydrogen_Bond	D	23	1
A5	293	S	Hydrogen_Bond	E	37	1
A5	294	E	Hydrogen_Bond	E	37	1
A5	295	L	Hydrogen_Bond	E	37	1
A5	295	L	Hydrophobic	L	38	1
A5	297	I	Hydrophobic	AR	41,42	2
A6	11	Y	Hydrogen_Bond	K	4	1
A6	13	D	Salt_Bridge	K	5	1
A6	36	G	Hydrogen_Bond	R	22	1
A6	76	H	Hydrogen_Bond	R	22	1
A6	79	T	Hydrophobic	A	43	1
A6	112	E	Salt_Bridge	K	51	1
A6	116	Y	Hydrogen_Bond	K	51	1
A6	116	Y	Hydrophobic	LV	7,8	2
A6	118	E	Salt_Bridge	K	4	1
A6	190	Y	Hydrophobic	L	19,23	2
A6	214	I	Hydrophobic	L	19	1
A6	220	S	Hydrogen_Bond	S	12	1
A6	223	F	Hydrophobic	AL	13,16	2
A6	243	Y	Hydrogen_Bond	H	53	1
A6	243	Y	Hydrophobic	HIL	6,50,53	3
A6	245	E	Salt_Bridge	KR	9,46	2
A6	277	S	Hydrogen_Bond	R	9	1
A6	278	K	Hydrogen_Bond	K	5	1
A6	279	D	Salt_Bridge	K	5	1
A6	280	Q	Hydrogen_Bond	R	2	1
A6	284	T	Hydrogen_Bond	R	2	1
A6	288	Q	Hydrogen_Bond	R	9	1
A6	292	N	Hydrogen_Bond	S	17	1
A6	295	L	Hydrophobic	LY	20,23	2
A6	297	I	Hydrophobic	AL	16,19	2
A7	11	Y	Hydrophobic	L	4	1
A7	12	L	Hydrophobic	L	4	1
A7	15	Q	Hydrogen_Bond	K	8	1
A7	78	G	Hydrogen_Bond	T	18	1
A7	79	T	Hydrophobic	A	14	1
A7	112	E	Salt_Bridge	K	51	1
A7	116	Y	Hydrogen_Bond	K	8	1
A7	116	Y	Hydrophobic	IL	4,7	2
A7	190	Y	Hydrogen_Bond	L	19	1
A7	190	Y	Hydrophobic	L	19,23	2
A7	221	V	Hydrophobic	R	9	1
A7	223	F	Hydrophobic	H	16	1
A7	243	Y	Hydrogen_Bond	H	53	1
A7	243	Y	Hydrophobic	HIL	6,50,53	3
A7	243	Y	Pi_Stack	H	56	1
A7	245	E	Hydrophobic	L	6	1
A7	245	E	Salt_Bridge	R	9,46	2
A7	247	D	Salt_Bridge	H	56,58	2
A7	277	S	Hydrogen_Bond	KR	5,9	2
A7	279	D	Salt_Bridge	K	5	1
A7	280	Q	Hydrogen_Bond	R	2	1
A7	282	F	Hydrophobic	H	56,58	2
A7	282	F	Pi_Stack	H	56	1
A7	284	T	Hydrogen_Bond	R	2	1
A7	288	Q	Hydrogen_Bond	R	9,46	2
A7	290	D	Salt_Bridge	H	16	1
A7	292	N	Hydrogen_Bond	D	42	1
A7	293	S	Hydrogen_Bond	H	16	1
A7	295	L	Hydrophobic	LY	20,23	2
A7	297	I	Hydrophobic	L	19	1
A8	12	L	Hydrophobic	L	42	1
A8	14	S	Hydrogen_Bond	R	41	1
A8	15	Q	Hydrogen_Bond	Y	38	1
A8	34	D	Salt_Bridge	R	27	1
A8	78	G	Hydrogen_Bond	A	28	1
A8	79	T	Hydrophobic	AF	32,35	2
A8	112	E	Hydrophobic	F	35	1
A8	112	E	Salt_Bridge	K	39	1
A8	116	Y	Hydrophobic	FLY	35,38,42	3
A8	130	L	Hydrogen_Bond	R	13	1
A8	130	L	Hydrophobic	V	20	1
A8	133	E	Salt_Bridge	K	16	1
A8	189	Q	Hydrogen_Bond	D	17	1
A8	190	Y	Hydrogen_Bond	A	23	1
A8	190	Y	Hydrophobic	A	23	1
A8	216	D	Salt_Bridge	R	27	1
A8	219	T	Hydrogen_Bond	R	27	1
A8	223	F	Hydrophobic	AL	30,33	2
A8	245	E	Salt_Bridge	R	37,44	2
A8	279	D	Salt_Bridge	R	41,45	2
A8	280	Q	Hydrogen_Bond	R	48	1
A8	280	Q	Hydrophobic	R	45	1
A8	285	S	Hydrogen_Bond	R	37	1
A8	288	Q	Hydrogen_Bond	R	37	1
A8	290	D	Salt_Bridge	R	29	1
A8	292	N	Hydrogen_Bond	K	22	1
A8	297	I	Hydrophobic	A	30	1
B1	12	L	Hydrophobic	Y	19	1
B1	34	D	Salt_Bridge	R	8	1
B1	77	Y	Hydrophobic	F	12	1
B1	79	T	Hydrophobic	A	44,45	2
B1	112	E	Hydrophobic	I	41	1
B1	114	F	Hydrophobic	F	12	1
B1	116	Y	Hydrogen_Bond	E	33	1
B1	116	Y	Hydrophobic	AL	23,37	2
B1	116	Y	Pi_Stack	Y	34	1
B1	118	E	Hydrogen_Bond	Y	19	1
B1	119	F	Hydrophobic	F	12	1
B1	190	Y	Hydrophobic	V	4	1
B1	216	D	Salt_Bridge	R	8	1
B1	218	G	Hydrogen_Bond	Q	15	1
B1	220	S	Hydrogen_Bond	Q	15	1
B1	223	F	Hydrophobic	N	11	1
B1	243	Y	Pi_Cation_Interaction	R	21	1
B1	245	E	Salt_Bridge	R	21,42	2
B1	279	D	Salt_Bridge	R	25	1
B1	280	Q	Hydrophobic	R	25	1
B1	285	S	Hydrogen_Bond	R	18	1
B1	288	Q	Hydrogen_Bond	R	18	1
B1	290	D	Hydrogen_Bond	N	11	1
B1	292	N	Hydrogen_Bond	E	49	1
B1	292	N	Hydrophobic	A	7	1
B1	295	L	Hydrophobic	V	4	1
B2	34	D	Salt_Bridge	R	11	1
B2	78	G	Hydrogen_Bond	A	8	1
B2	79	T	Hydrogen_Bond	DN	15,48	2
B2	79	T	Hydrophobic	A	45	1
B2	112	E	Hydrophobic	E	44	1
B2	116	Y	Hydrogen_Bond	R	22	1
B2	116	Y	Hydrophobic	AL	19,41	2
B2	116	Y	Pi_Stack	Y	38	1
B2	130	L	Hydrogen_Bond	K	4	1
B2	130	L	Hydrophobic	K	4	1
B2	190	Y	Hydrophobic	AL	3,7	2
B2	216	D	Salt_Bridge	R	11	1
B2	219	T	Hydrogen_Bond	R	11	1
B2	220	S	Hydrogen_Bond	DR	14,18	2
B2	221	V	Hydrogen_Bond	D	14	1
B2	242	R	Salt_Bridge	E	27	1
B2	243	Y	Hydrogen_Bond	EN	20,27	2
B2	243	Y	Hydrophobic	N	20	1
B2	245	E	Salt_Bridge	R	21,24	2
B2	279	D	Hydrogen_Bond	N	25	1
B2	280	Q	Hydrogen_Bond	K	28	1
B2	282	F	Hydrophobic	KR	24,28	2
B2	282	F	Pi_Cation_Interaction	R	24	1
B2	288	Q	Hydrogen_Bond	S	17	1
B2	292	N	Hydrogen_Bond	E	53	1
B2	292	N	Hydrophobic	L	56	1
B2	297	I	Hydrophobic	AL	7,10	2
B3	11	Y	Hydrogen_Bond	S	47	1
B3	12	L	Hydrophobic	K	43	1
B3	13	D	Hydrogen_Bond	R	44	1
B3	14	S	Hydrogen_Bond	D	48	1
B3	15	Q	Hydrogen_Bond	S	47	1
B3	15	Q	Hydrophobic	T	51	1
B3	34	D	Salt_Bridge	R	54	1
B3	76	H	Hydrogen_Bond	R	10	1
B3	113	V	Hydrophobic	F	50	1
B3	190	Y	Hydrogen_Bond	D	61	1
B3	190	Y	Hydrophobic	I	58	1
B3	214	I	Hydrophobic	I	58	1
B3	216	D	Salt_Bridge	R	54	1
B3	220	S	Hydrogen_Bond	DT	48,51	2
B3	221	V	Hydrophobic	V	52	1
B3	223	F	Hydrophobic	V	52	1
B3	243	Y	Hydrogen_Bond	ER	16,23	2
B3	243	Y	Hydrophobic	EL	20,23	2
B3	245	E	Hydrogen_Bond	Y	24	1
B3	245	E	Salt_Bridge	R	41	1
B3	277	S	Hydrogen_Bond	R	44	1
B3	279	D	Salt_Bridge	R	41,44	2
B3	280	Q	Hydrophobic	A	40	1
B3	282	F	Hydrophobic	KRY	37,38,41	3
B3	282	F	Pi_Cation_Interaction	K	37	1
B3	292	N	Hydrophobic	A	59	1
B3	293	S	Hydrogen_Bond	E	62	1
B3	295	L	Hydrophobic	I	58	1
B3	297	I	Hydrophobic	AI	55,58	2
B4	11	Y	Hydrophobic	A	45	1
B4	12	L	Hydrophobic	A	45	1
B4	14	S	Hydrogen_Bond	A	45	1
B4	15	Q	Hydrogen_Bond	A	45	1
B4	34	D	Salt_Bridge	R	56	1
B4	76	H	Hydrogen_Bond	N	59	1
B4	76	H	Pi_Cation_Interaction	K	11	1
B4	79	T	Hydrophobic	A	18	1
B4	112	E	Salt_Bridge	K	26	1
B4	113	V	Hydrophobic	AF	51,52	2
B4	116	Y	Hydrophobic	KVY	44,47,48	3
B4	122	I	Hydrophobic	F	52	1
B4	133	E	Salt_Bridge	H	74	1
B4	189	Q	Hydrogen_Bond	QS	63,67	2
B4	216	D	Salt_Bridge	R	56	1
B4	218	G	Hydrogen_Bond	D	53	1
B4	219	T	Hydrogen_Bond	R	56	1
B4	220	S	Hydrogen_Bond	DR	46,53	2
B4	221	V	Hydrogen_Bond	D	53	1
B4	223	F	Hydrophobic	D	53	1
B4	240	E	Salt_Bridge	K	20	1
B4	242	R	Salt_Bridge	D	31	1
B4	243	Y	Hydrophobic	R	28	1
B4	245	E	Salt_Bridge	R	28	1
B4	279	D	Salt_Bridge	R	28	1
B4	280	Q	Hydrophobic	A	39	1
B4	292	N	Hydrogen_Bond	E	64	1
B4	292	N	Hydrophobic	FL	10,14	2
B4	294	E	Hydrogen_Bond	E	64	1
B4	295	L	Hydrogen_Bond	E	64	1
B4	295	L	Hydrophobic	V	60	1
B5	11	Y	Hydrogen_Bond	K	39	1
B5	11	Y	Hydrophobic	Q	43	1
B5	12	L	Hydrophobic	Q	43	1
B5	34	D	Salt_Bridge	R	54	1
B5	78	G	Hydrogen_Bond	S	49	1
B5	79	T	Hydrogen_Bond	S	49	1
B5	112	E	Salt_Bridge	K	24	1
B5	113	V	Hydrophobic	I	50	1
B5	116	Y	Hydrogen_Bond	Q	43	1
B5	116	Y	Hydrophobic	V	46	1
B5	119	F	Hydrophobic	I	50	1
B5	187	L	Hydrophobic	A	65	1
B5	190	Y	Hydrophobic	AV	58,61	2
B5	214	I	Hydrophobic	V	58	1
B5	216	D	Salt_Bridge	R	54	1
B5	220	S	Hydrogen_Bond	D	51	1
B5	221	V	Hydrogen_Bond	D	51	1
B5	223	F	Hydrophobic	D	51	1
B5	245	E	Salt_Bridge	R	44	1
B5	279	D	Hydrogen_Bond	R	44	1
B5	280	Q	Hydrogen_Bond	S	36	1
B5	280	Q	Hydrophobic	L	37	1
B5	292	N	Hydrogen_Bond	D	15	1
B5	292	N	Hydrophobic	L	59	1
B5	295	L	Hydrophobic	DV	58,62	2
B5	297	I	Hydrophobic	V	58	1
B6	11	Y	Hydrogen_Bond	K	4	1
B6	12	L	Hydrogen_Bond	R	5	1
B6	76	H	Hydrogen_Bond	K	22	1
B6	78	G	Hydrogen_Bond	E	18	1
B6	79	T	Hydrophobic	A	43	1
B6	112	E	Salt_Bridge	K	51	1
B6	116	Y	Hydrogen_Bond	K	51	1
B6	116	Y	Hydrophobic	KLV	4,7,8	3
B6	118	E	Salt_Bridge	K	4	1
B6	129	S	Hydrogen_Bond	K	26	1
B6	187	L	Hydrophobic	L	23	1
B6	190	Y	Hydrogen_Bond	L	19	1
B6	190	Y	Hydrophobic	L	19	1
B6	220	S	Hydrogen_Bond	S	12	1
B6	223	F	Hydrophobic	AL	13,16	2
B6	242	R	Hydrogen_Bond	K	49	1
B6	243	Y	Hydrogen_Bond	H	53	1
B6	243	Y	Hydrophobic	IL	6,50	2
B6	245	E	Salt_Bridge	R	9	1
B6	279	D	Salt_Bridge	R	2,5	2
B6	280	Q	Hydrogen_Bond	R	2	1
B6	284	T	Hydrogen_Bond	R	2	1
B6	285	S	Hydrogen_Bond	R	9	1
B6	288	Q	Hydrogen_Bond	R	9	1
B6	294	E	Hydrogen_Bond	Y	20	1
B6	295	L	Hydrophobic	Y	20	1
B6	297	I	Hydrophobic	AL	16,19	2
B7	11	Y	Hydrogen_Bond	K	4	1
B7	76	H	Hydrogen_Bond	K	22	1
B7	78	G	Hydrogen_Bond	T	18	1
B7	79	T	Hydrophobic	A	43	1
B7	112	E	Salt_Bridge	K	51	1
B7	116	Y	Hydrogen_Bond	K	8	1
B7	116	Y	Hydrophobic	IK	4,7	2
B7	118	E	Salt_Bridge	K	4	1
B7	190	Y	Hydrophobic	L	19,23	2
B7	220	S	Hydrogen_Bond	Q	12	1
B7	221	V	Hydrogen_Bond	Q	12	1
B7	223	F	Hydrophobic	AQ	12,16	2
B7	242	R	Hydrogen_Bond	H	57	1
B7	243	Y	Hydrogen_Bond	H	53	1
B7	243	Y	Hydrophobic	I	50	1
B7	245	E	Salt_Bridge	R	9,46	2
B7	277	S	Hydrogen_Bond	R	9	1
B7	278	K	Hydrogen_Bond	K	5	1
B7	279	D	Hydrogen_Bond	R	2	1
B7	279	D	Salt_Bridge	K	5	1
B7	280	Q	Hydrogen_Bond	R	2	1
B7	284	T	Hydrogen_Bond	R	2	1
B7	288	Q	Hydrogen_Bond	R	46	1
B7	291	N	Hydrogen_Bond	E	42	1
B7	292	N	Hydrogen_Bond	S	17	1
B7	295	L	Hydrophobic	LY	20,23	2
B7	297	I	Hydrophobic	AL	16,19	2
B8	76	H	Hydrogen_Bond	RT	51,78	2
B8	78	G	Hydrogen_Bond	D	44	1
B8	79	T	Hydrogen_Bond	D	44	1
B8	79	T	Hydrophobic	R	40	1
B8	112	E	Salt_Bridge	R	40	1
B8	130	L	Hydrogen_Bond	R	58	1
B8	187	L	Hydrophobic	L	59	1
B8	190	Y	Hydrophobic	FH	48,52	2
B8	214	I	Hydrophobic	F	48	1
B8	243	Y	Hydrogen_Bond	R	41	1
B8	243	Y	Hydrophobic	AE	33,34	2
B8	243	Y	Pi_Cation_Interaction	R	37	1
B8	244	G	Hydrogen_Bond	R	41	1
B8	245	E	Salt_Bridge	R	37	1
B8	291	N	Hydrogen_Bond	D	19	1
B8	292	N	Hydrogen_Bond	D	19	1
B8	297	I	Hydrophobic	F	48	1
C1	12	L	Hydrophobic	D	21	1
C1	14	S	Hydrogen_Bond	D	21	1
C1	34	D	Salt_Bridge	R	10	1
C1	76	H	Hydrogen_Bond	Q	7	1
C1	76	H	Salt_Bridge	D	11	1
C1	78	G	Hydrogen_Bond	D	11	1
C1	112	E	Hydrophobic	T	44	1
C1	113	V	Hydrophobic	Y	14	1
C1	116	Y	Hydrophobic	ALY	22,38,41	3
C1	190	Y	Hydrogen_Bond	AQ	3,7	2
C1	190	Y	Hydrophobic	T	6	1
C1	214	I	Hydrophobic	T	6	1
C1	216	D	Salt_Bridge	R	10	1
C1	223	F	Hydrophobic	AI	9,12	2
C1	242	R	Hydrogen_Bond	K	50	1
C1	243	Y	Pi_Cation_Interaction	R	23	1
C1	245	E	Hydrogen_Bond	Q	46	1
C1	245	E	Salt_Bridge	R	20,23	2
C1	279	D	Hydrogen_Bond	R	27	1
C1	279	D	Salt_Bridge	R	27	1
C1	285	S	Hydrogen_Bond	R	20	1
C1	288	Q	Hydrogen_Bond	I	12	1
C1	290	D	Salt_Bridge	R	8	1
C1	294	E	Hydrogen_Bond	Q	5	1
C1	297	I	Hydrophobic	AR	9,10	2
C2	11	Y	Hydrophobic	Y	35	1
C2	12	L	Hydrophobic	NY	32,35	2
C2	34	D	Salt_Bridge	R	42	1
C2	78	G	Hydrogen_Bond	S	45	1
C2	79	T	Hydrogen_Bond	S	45	1
C2	112	E	Salt_Bridge	K	16	1
C2	113	V	Hydrophobic	L	12,38	2
C2	114	F	Hydrophobic	L	38	1
C2	116	Y	Hydrogen_Bond	N	19	1
C2	116	Y	Hydrophobic	L	12	1
C2	118	E	Hydrophobic	Y	35	1
C2	118	E	Salt_Bridge	K	31	1
C2	189	Q	Hydrogen_Bond	H	53	1
C2	190	Y	Hydrophobic	IL	46,50	2
C2	218	G	Hydrogen_Bond	R	42	1
C2	220	S	Hydrogen_Bond	S	39	1
C2	223	F	Hydrophobic	AL	4,43	2
C2	242	R	Hydrogen_Bond	K	10	1
C2	243	Y	Hydrophobic	KL	10,11,14	3
C2	245	E	Hydrogen_Bond	Y	40	1
C2	245	E	Salt_Bridge	K	36	1
C2	279	D	Salt_Bridge	K	36	1
C2	280	Q	Hydrophobic	L	29	1
C2	288	Q	Hydrogen_Bond	Y	40	1
C2	288	Q	Hydrophobic	LY	4,40	2
C2	290	D	Hydrogen_Bond	S	47	1
C2	292	N	Hydrogen_Bond	H	2	1
C2	295	L	Hydrophobic	I	50	1
C2	297	I	Hydrophobic	L	46	1
C3	12	L	Hydrophobic	Q	43	1
C3	15	Q	Hydrogen_Bond	Q	43	1
C3	34	D	Salt_Bridge	R	54	1
C3	76	H	Hydrogen_Bond	R	10	1
C3	76	H	Pi_Cation_Interaction	R	10	1
C3	77	Y	Hydrophobic	F	50	1
C3	79	T	Hydrogen_Bond	A	49	1
C3	112	E	Hydrogen_Bond	E	18	1
C3	112	E	Salt_Bridge	K	22	1
C3	113	V	Hydrogen_Bond	E	18	1
C3	113	V	Hydrophobic	FV	46,50	2
C3	114	F	Hydrophobic	F	50	1
C3	116	Y	Hydrogen_Bond	QT	25,43	2
C3	116	Y	Hydrophobic	IL	21,42	2
C3	190	Y	Hydrophobic	I	58	1
C3	216	D	Salt_Bridge	R	54	1
C3	219	T	Hydrogen_Bond	R	54	1
C3	219	T	Hydrophobic	T	51	1
C3	220	S	Hydrogen_Bond	S	47	1
C3	223	F	Hydrophobic	AT	51,55	2
C3	242	R	Salt_Bridge	E	23	1
C3	243	Y	Hydrogen_Bond	K	27	1
C3	243	Y	Hydrophobic	LQ	24,41	2
C3	245	E	Hydrogen_Bond	NQ	41,48	2
C3	245	E	Salt_Bridge	R	44	1
C3	282	F	Pi_Cation_Interaction	K	37	1
C3	288	Q	Hydrogen_Bond	N	48	1
C3	292	N	Hydrogen_Bond	Y	56	1
C3	292	N	Hydrophobic	A	55	1
C3	295	L	Hydrophobic	I	58	1
C4	11	Y	Hydrogen_Bond	K	35	1
C4	11	Y	Hydrophobic	Q	39	1
C4	12	L	Hydrophobic	Q	39	1
C4	14	S	Hydrogen_Bond	QS	39,43	2
C4	15	Q	Hydrogen_Bond	S	43	1
C4	34	D	Salt_Bridge	R	53	1
C4	36	G	Hydrogen_Bond	R	53	1
C4	76	H	Hydrophobic	I	52	1
C4	76	H	Salt_Bridge	E	56	1
C4	78	G	Hydrogen_Bond	A	45	1
C4	79	T	Hydrophobic	V	17	1
C4	113	V	Hydrophobic	AV	17,41	2
C4	114	F	Hydrophobic	AL	45,46	2
C4	116	Y	Hydrogen_Bond	Q	39	1
C4	116	Y	Hydrophobic	KLV	21,38,42	3
C4	119	F	Hydrophobic	LV	42,46	2
C4	131	A	Hydrogen_Bond	H	67	1
C4	133	E	Hydrogen_Bond	H	65,66	2
C4	133	E	Salt_Bridge	H	65	1
C4	190	Y	Hydrogen_Bond	R	53	1
C4	190	Y	Hydrophobic	AL	54,57	2
C4	218	G	Hydrogen_Bond	D	47	1
C4	220	S	Hydrogen_Bond	DS	43,47	2
C4	221	V	Hydrogen_Bond	D	47	1
C4	223	F	Hydrophobic	D	47	1
C4	242	R	Hydrogen_Bond	K	19	1
C4	243	Y	Hydrophobic	A	23	1
C4	245	E	Salt_Bridge	K	16,40	2
C4	277	S	Hydrogen_Bond	K	40	1
C4	279	D	Hydrogen_Bond	S	36	1
C4	279	D	Salt_Bridge	K	40	1
C4	280	Q	Hydrophobic	L	33	1
C4	282	F	Hydrophobic	L	33	1
C4	292	N	Hydrophobic	I	55	1
C4	295	L	Hydrophobic	L	54	1
C4	297	I	Hydrophobic	L	54	1
C5	11	Y	Hydrogen_Bond	K	25	1
C5	11	Y	Hydrophobic	Y	21	1
C5	12	L	Hydrophobic	KY	21,25	2
C5	15	Q	Hydrogen_Bond	Y	21	1
C5	34	D	Salt_Bridge	R	14	1
C5	77	Y	Hydrophobic	F	18	1
C5	79	T	Hydrophobic	IL	62,66	2
C5	112	E	Hydrophobic	F	22	1
C5	112	E	Salt_Bridge	K	65	1
C5	113	V	Hydrophobic	F	18	1
C5	116	Y	Hydrogen_Bond	E	54	1
C5	116	Y	Hydrophobic	AFY	22,55,58	3
C5	118	E	Hydrogen_Bond	Y	21	1
C5	189	Q	Hydrogen_Bond	T	3	1
C5	190	Y	Hydrophobic	L	10	1
C5	216	D	Salt_Bridge	R	14	1
C5	219	T	Hydrogen_Bond	R	14	1
C5	219	T	Hydrophobic	A	13	1
C5	220	S	Hydrogen_Bond	G	17	1
C5	223	F	Hydrophobic	A	9,13	2
C5	242	R	Hydrogen_Bond	E	60	1
C5	243	Y	Hydrogen_Bond	E	60	1
C5	243	Y	Hydrophobic	EL	23,60	2
C5	245	E	Hydrogen_Bond	S	20	1
C5	245	E	Salt_Bridge	R	27	1
C5	279	D	Salt_Bridge	R	27	1
C5	288	Q	Hydrogen_Bond	R	16	1
C5	290	D	Hydrogen_Bond	S	12	1
C5	290	D	Salt_Bridge	R	16	1
C5	292	N	Hydrogen_Bond	D	70	1
C5	292	N	Hydrophobic	F	8,73	2
C5	293	S	Hydrogen_Bond	L	5	1
C5	295	L	Hydrophobic	D	6	1
C5	297	I	Hydrophobic	AL	10,13	2
C6	11	Y	Hydrogen_Bond	K	4	1
C6	12	L	Hydrogen_Bond	R	5	1
C6	12	L	Hydrophobic	KR	4,5	2
C6	78	G	Hydrogen_Bond	E	18	1
C6	79	T	Hydrophobic	A	43	1
C6	112	E	Hydrophobic	L	47	1
C6	112	E	Salt_Bridge	K	51	1
C6	116	Y	Hydrogen_Bond	K	51	1
C6	116	Y	Hydrophobic	IKL	4,7,8	3
C6	118	E	Salt_Bridge	K	4	1
C6	129	S	Hydrogen_Bond	K	26	1
C6	130	L	Hydrogen_Bond	R	22	1
C6	187	L	Hydrophobic	L	23	1
C6	190	Y	Hydrogen_Bond	R	22	1
C6	190	Y	Hydrophobic	L	19	1
C6	220	S	Hydrogen_Bond	S	12	1
C6	223	F	Hydrophobic	AL	13,16	2
C6	243	Y	Hydrogen_Bond	H	53	1
C6	243	Y	Hydrophobic	HIL	6,50,53	3
C6	245	E	Hydrophobic	L	6	1
C6	245	E	Salt_Bridge	KR	9,46	2
C6	247	D	Salt_Bridge	R	2	1
C6	277	S	Hydrogen_Bond	R	5	1
C6	279	D	Salt_Bridge	R	5	1
C6	280	Q	Hydrogen_Bond	R	2	1
C6	284	T	Hydrogen_Bond	R	2	1
C6	288	Q	Hydrogen_Bond	KR	9,46	2
C6	291	N	Hydrogen_Bond	E	42	1
C6	292	N	Hydrogen_Bond	ES	17,42	2
C6	295	L	Hydrophobic	Y	20	1
C6	297	I	Hydrophobic	AL	16,19	2
C7	34	D	Salt_Bridge	R	24	1
C7	39	D	Salt_Bridge	K	27	1
C7	77	Y	Hydrogen_Bond	R	48	1
C7	77	Y	Hydrophobic	T	20	1
C7	78	G	Hydrogen_Bond	T	20	1
C7	79	T	Hydrophobic	I	55	1
C7	80	G	Hydrogen_Bond	R	48	1
C7	112	E	Salt_Bridge	K	59	1
C7	130	L	Hydrophobic	A	28	1
C7	132	S	Hydrogen_Bond	K	27	1
C7	189	Q	Hydrogen_Bond	A	28	1
C7	190	Y	Hydrogen_Bond	R	24	1
C7	190	Y	Hydrophobic	A	28	1
C7	216	D	Salt_Bridge	H	21	1
C7	223	F	Hydrophobic	K	18	1
C7	242	R	Salt_Bridge	E	4,65	2
C7	243	Y	Hydrogen_Bond	KQ	11,54	2
C7	243	Y	Hydrophobic	AIQ	8,11,58,61	4
C7	245	E	Hydrophobic	Q	11	1
C7	245	E	Salt_Bridge	R	7,10	2
C7	247	D	Salt_Bridge	R	7	1
C7	279	D	Salt_Bridge	K	6	1
C7	280	Q	Hydrogen_Bond	K	6	1
C7	282	F	Hydrophobic	L	3	1
C7	289	G	Hydrogen_Bond	K	18	1
C7	292	N	Hydrogen_Bond	D	50	1
C7	292	N	Hydrophobic	V	22	1
C7	297	I	Hydrophobic	H	21	1
D1	11	Y	Hydrogen_Bond	R	25	1
D1	14	S	Hydrogen_Bond	D	21	1
D1	15	Q	Hydrogen_Bond	D	21	1
D1	34	D	Salt_Bridge	R	10	1
D1	76	H	Hydrogen_Bond	NQ	7,11	2
D1	78	G	Hydrogen_Bond	N	11	1
D1	79	T	Hydrophobic	A	15,48	2
D1	112	E	Hydrophobic	V	45	1
D1	113	V	Hydrogen_Bond	Y	14	1
D1	113	V	Hydrophobic	Y	14	1
D1	116	Y	Hydrogen_Bond	R	25	1
D1	116	Y	Hydrophobic	AL	22,41	2
D1	118	E	Salt_Bridge	R	25	1
D1	187	L	Hydrophobic	L	2	1
D1	190	Y	Hydrogen_Bond	A	3	1
D1	190	Y	Hydrophobic	A	6	1
D1	216	D	Salt_Bridge	R	10	1
D1	220	S	Hydrogen_Bond	R	20	1
D1	223	F	Hydrophobic	AI	9,12	2
D1	242	R	Hydrogen_Bond	E	39	1
D1	243	Y	Hydrogen_Bond	EQR	19,39,49	3
D1	243	Y	Hydrophobic	KL	23,43	2
D1	282	F	Pi_Cation_Interaction	R	27	1
D1	288	Q	Hydrogen_Bond	S	16	1
D1	290	D	Hydrogen_Bond	Q	53	1
D1	290	D	Hydrophobic	I	12	1
D1	290	D	Salt_Bridge	R	8	1
D1	292	N	Hydrogen_Bond	H	56	1
D1	294	E	Hydrogen_Bond	E	5	1
D1	295	L	Hydrophobic	A	6	1
D1	297	I	Hydrophobic	AR	9,10	2
D2	12	L	Hydrophobic	Q	54	1
D2	34	D	Salt_Bridge	R	65	1
D2	76	H	Hydrogen_Bond	N	68	1
D2	77	Y	Hydrophobic	F	61	1
D2	79	T	Hydrogen_Bond	G	64	1
D2	79	T	Hydrophobic	AL	17,21	2
D2	112	E	Hydrophobic	I	28	1
D2	113	V	Hydrophobic	AF	60,61	2
D2	116	Y	Hydrophobic	IV	28,57	2
D2	189	Q	Hydrogen_Bond	H	81	1
D2	190	Y	Hydrophobic	A	72	1
D2	214	I	Hydrophobic	V	69	1
D2	216	D	Salt_Bridge	R	65	1
D2	220	S	Hydrogen_Bond	D	62	1
D2	221	V	Hydrogen_Bond	D	62	1
D2	223	F	Hydrophobic	AD	62,66	2
D2	279	D	Salt_Bridge	R	55	1
D2	288	Q	Hydrogen_Bond	D	59	1
D2	292	N	Hydrogen_Bond	A	12	1
D2	292	N	Hydrophobic	I	13	1
D2	294	E	Hydrogen_Bond	E	73	1
D2	295	L	Hydrogen_Bond	E	73	1
D2	295	L	Hydrophobic	V	69	1
D2	297	I	Hydrophobic	V	69	1
D3	11	Y	Hydrophobic	Q	43	1
D3	12	L	Hydrophobic	Q	43	1
D3	15	Q	Hydrogen_Bond	Q	43	1
D3	34	D	Salt_Bridge	R	54	1
D3	76	H	Pi_Cation_Interaction	R	10	1
D3	77	Y	Hydrophobic	F	50	1
D3	79	T	Hydrophobic	AH	17,49	2
D3	112	E	Hydrogen_Bond	E	18	1
D3	113	V	Hydrophobic	AF	49,50	2
D3	114	F	Hydrophobic	F	50	1
D3	116	Y	Hydrogen_Bond	Q	43	1
D3	116	Y	Hydrophobic	LV	42,46	2
D3	119	F	Hydrophobic	F	50	1
D3	189	Q	Hydrogen_Bond	D	61	1
D3	190	Y	Hydrogen_Bond	D	61	1
D3	190	Y	Hydrophobic	DV	58,61	2
D3	214	I	Hydrophobic	V	58	1
D3	216	D	Salt_Bridge	R	54	1
D3	220	S	Hydrogen_Bond	DS	47,51	2
D3	221	V	Hydrogen_Bond	D	51	1
D3	223	F	Hydrophobic	D	51	1
D3	242	R	Salt_Bridge	E	23	1
D3	243	Y	Hydrogen_Bond	E	23	1
D3	243	Y	Pi_Cation_Interaction	R	20	1
D3	245	E	Salt_Bridge	R	20	1
D3	279	D	Hydrogen_Bond	Q	41	1
D3	279	D	Salt_Bridge	R	44	1
D3	280	Q	Hydrogen_Bond	A	36	1
D3	282	F	Hydrophobic	F	37	1
D3	288	Q	Hydrogen_Bond	N	48	1
D3	292	N	Hydrogen_Bond	D	9	1
D3	292	N	Hydrophobic	A	59	1
D3	295	L	Hydrophobic	DV	58,62	2
D3	297	I	Hydrophobic	V	58	1
D4	11	Y	Hydrogen_Bond	K	35	1
D4	11	Y	Hydrophobic	Q	39	1
D4	12	L	Hydrophobic	Q	39	1
D4	14	S	Hydrogen_Bond	S	43	1
D4	15	Q	Hydrogen_Bond	S	43	1
D4	36	G	Hydrogen_Bond	R	53	1
D4	76	H	Hydrogen_Bond	KR	10,53	2
D4	76	H	Hydrophobic	I	52	1
D4	78	G	Hydrogen_Bond	A	45	1
D4	79	T	Hydrophobic	V	17	1
D4	113	V	Hydrophobic	AV	17,41,45	3
D4	114	F	Hydrophobic	AL	45,46	2
D4	116	Y	Hydrogen_Bond	Q	39	1
D4	116	Y	Hydrophobic	KL	21,38	2
D4	119	F	Hydrophobic	L	46	1
D4	190	Y	Hydrogen_Bond	R	53	1
D4	190	Y	Hydrophobic	AL	54,57	2
D4	219	T	Hydrogen_Bond	S	50	1
D4	220	S	Hydrogen_Bond	D	47	1
D4	221	V	Hydrogen_Bond	D	47	1
D4	223	F	Hydrophobic	DV	47,51	2
D4	242	R	Hydrogen_Bond	K	19	1
D4	243	Y	Hydrophobic	K	19	1
D4	243	Y	Pi_Stack	Y	20	1
D4	245	E	Hydrogen_Bond	Y	20	1
D4	245	E	Salt_Bridge	K	16	1
D4	279	D	Hydrogen_Bond	S	36	1
D4	279	D	Salt_Bridge	K	40	1
D4	280	Q	Hydrophobic	L	33	1
D4	288	Q	Hydrogen_Bond	K	16	1
D4	292	N	Hydrogen_Bond	T	9	1
D4	292	N	Hydrophobic	I	55	1
D4	294	E	Hydrogen_Bond	E	58	1
D4	295	L	Hydrophobic	L	54	1
D4	297	I	Hydrophobic	L	54	1
D5	12	L	Hydrophobic	Q	36	1
D5	14	S	Hydrogen_Bond	Q	36	1
D5	34	D	Salt_Bridge	R	47	1
D5	76	H	Hydrogen_Bond	Q	50	1
D5	77	Y	Hydrophobic	F	43	1
D5	78	G	Hydrogen_Bond	A	42	1
D5	79	T	Hydrophobic	A	12	1
D5	112	E	Hydrophobic	F	19	1
D5	116	Y	Hydrophobic	FV	19,39	2
D5	122	I	Hydrophobic	F	43	1
D5	130	L	Hydrophobic	A	54	1
D5	133	E	Salt_Bridge	H	64	1
D5	189	Q	Hydrogen_Bond	A	54	1
D5	190	Y	Hydrogen_Bond	Q	50	1
D5	190	Y	Hydrophobic	AL	51,54	2
D5	192	Q	Hydrogen_Bond	E	55	1
D5	216	D	Salt_Bridge	R	47	1
D5	218	G	Hydrogen_Bond	D	44	1
D5	220	S	Hydrogen_Bond	DS	40,44	2
D5	221	V	Hydrogen_Bond	D	44	1
D5	223	F	Hydrophobic	D	44	1
D5	223	F	Pi_Stack	Y	45	1
D5	242	R	Hydrogen_Bond	K	17	1
D5	243	Y	Hydrophobic	AL	18,21	2
D5	245	E	Salt_Bridge	R	37	1
D5	280	Q	Hydrogen_Bond	D	27	1
D5	288	Q	Hydrogen_Bond	K	14	1
D5	289	G	Hydrogen_Bond	Y	45	1
D5	290	D	Hydrogen_Bond	S	48	1
D5	292	N	Hydrogen_Bond	T	7	1
D5	292	N	Hydrophobic	I	52	1
D5	295	L	Hydrophobic	EL	51,55	2
D5	297	I	Hydrophobic	L	51	1
D6	11	Y	Hydrogen_Bond	K	4	1
D6	12	L	Hydrogen_Bond	R	5	1
D6	14	S	Hydrogen_Bond	R	9	1
D6	78	G	Hydrogen_Bond	E	18	1
D6	79	T	Hydrophobic	A	43	1
D6	112	E	Hydrophobic	L	47	1
D6	112	E	Salt_Bridge	K	51	1
D6	113	V	Hydrophobic	I	11	1
D6	116	Y	Hydrophobic	AIKL	4,7,8,11	4
D6	118	E	Salt_Bridge	K	4	1
D6	130	L	Hydrogen_Bond	R	22	1
D6	189	Q	Hydrogen_Bond	Q	26	1
D6	190	Y	Hydrophobic	L	19,23	2
D6	220	S	Hydrogen_Bond	E	12	1
D6	221	V	Hydrogen_Bond	E	12	1
D6	223	F	Hydrophobic	AL	13,16	2
D6	242	R	Pi_Cation_Interaction	H	53	1
D6	243	Y	Hydrogen_Bond	H	53	1
D6	243	Y	Hydrophobic	HIL	6,50,53	3
D6	243	Y	Pi_Stack	H	56	1
D6	245	E	Hydrophobic	L	6	1
D6	245	E	Salt_Bridge	K	46	1
D6	247	D	Salt_Bridge	H	58	1
D6	277	S	Hydrogen_Bond	R	5,9	2
D6	279	D	Salt_Bridge	R	5	1
D6	280	Q	Hydrogen_Bond	R	2	1
D6	282	F	Hydrophobic	H	56,58	2
D6	282	F	Pi_Stack	H	56	1
D6	284	T	Hydrogen_Bond	R	2	1
D6	288	Q	Hydrogen_Bond	K	46	1
D6	291	N	Hydrogen_Bond	E	42	1
D6	292	N	Hydrogen_Bond	S	17	1
D6	295	L	Hydrophobic	Y	20	1
D6	297	I	Hydrophobic	AL	16,19	2
D7	15	Q	Hydrogen_Bond	K	13	1
D7	34	D	Salt_Bridge	R	24	1
D7	39	D	Salt_Bridge	K	27	1
D7	76	H	Hydrophobic	I	23	1
D7	77	Y	Hydrogen_Bond	Q	48	1
D7	77	Y	Hydrophobic	T	20	1
D7	78	G	Hydrogen_Bond	T	20	1
D7	79	T	Hydrophobic	I	55	1
D7	112	E	Salt_Bridge	K	59	1
D7	116	Y	Hydrogen_Bond	K	13	1
D7	130	L	Hydrophobic	A	28	1
D7	131	A	Hydrogen_Bond	K	27	1
D7	189	Q	Hydrogen_Bond	A	28	1
D7	190	Y	Hydrogen_Bond	R	24	1
D7	190	Y	Hydrophobic	A	28	1
D7	216	D	Salt_Bridge	H	21	1
D7	219	T	Hydrogen_Bond	H	21	1
D7	223	F	Hydrophobic	K	18	1
D7	242	R	Hydrogen_Bond	R	57	1
D7	242	R	Salt_Bridge	E	65	1
D7	243	Y	Hydrogen_Bond	E	54,65	2
D7	243	Y	Hydrophobic	IR	7,61	2
D7	245	E	Salt_Bridge	R	10	1
D7	247	D	Salt_Bridge	R	7	1
D7	279	D	Salt_Bridge	K	6	1
D7	284	T	Hydrogen_Bond	R	10	1
D7	288	Q	Hydrogen_Bond	KQ	11,18	2
D7	292	N	Hydrogen_Bond	D	50	1
D7	292	N	Hydrophobic	V	22	1
D7	297	I	Hydrophobic	H	21	1
E1	11	Y	Hydrogen_Bond	R	32	1
E1	11	Y	Hydrophobic	T	36	1
E1	34	D	Salt_Bridge	R	47	1
E1	78	G	Hydrogen_Bond	AS	19,42	2
E1	79	T	Hydrogen_Bond	K	16	1
E1	79	T	Hydrophobic	A	42	1
E1	112	E	Hydrophobic	L	23	1
E1	112	E	Salt_Bridge	K	27	1
E1	113	V	Hydrophobic	A	42	1
E1	116	Y	Hydrogen_Bond	K	27	1
E1	116	Y	Hydrophobic	I	35	1
E1	118	E	Salt_Bridge	R	32	1
E1	190	Y	Hydrogen_Bond	S	50	1
E1	190	Y	Hydrophobic	I	51	1
E1	216	D	Salt_Bridge	R	47	1
E1	219	T	Hydrophobic	T	44	1
E1	223	F	Hydrophobic	AT	44,48	2
E1	277	S	Hydrogen_Bond	R	37	1
E1	279	D	Hydrogen_Bond	NS	31,33	2
E1	279	D	Salt_Bridge	R	37	1
E1	288	Q	Hydrogen_Bond	D	41	1
E1	295	L	Hydrophobic	I	51	1
E1	297	I	Hydrophobic	I	51	1
E2	11	Y	Hydrogen_Bond	R	50	1
E2	11	Y	Hydrophobic	L	54	1
E2	12	L	Hydrophobic	L	54	1
E2	14	S	Hydrogen_Bond	R	55	1
E2	34	D	Salt_Bridge	R	65	1
E2	76	H	Hydrogen_Bond	NR	68,71	2
E2	77	Y	Hydrophobic	F	61	1
E2	79	T	Hydrogen_Bond	A	60	1
E2	112	E	Hydrophobic	I	28	1
E2	113	V	Hydrophobic	F	61	1
E2	116	Y	Hydrophobic	LV	53,54,57	3
E2	118	E	Salt_Bridge	R	50	1
E2	187	L	Hydrophobic	A	76	1
E2	190	Y	Hydrogen_Bond	N	68	1
E2	190	Y	Hydrophobic	AV	69,72	2
E2	214	I	Hydrophobic	V	69	1
E2	216	D	Salt_Bridge	R	65	1
E2	218	G	Hydrogen_Bond	D	62	1
E2	220	S	Hydrogen_Bond	DR	55,62	2
E2	221	V	Hydrogen_Bond	D	62	1
E2	223	F	Hydrophobic	AD	62,66	2
E2	242	R	Salt_Bridge	E	30	1
E2	243	Y	Hydrophobic	L	27	1
E2	245	E	Salt_Bridge	R	31	1
E2	292	N	Hydrogen_Bond	AS	12,16	2
E2	292	N	Hydrophobic	I	13	1
E2	295	L	Hydrophobic	DV	69,73	2
E2	297	I	Hydrophobic	V	69	1
E3	15	Q	Hydrogen_Bond	Q	43	1
E3	34	D	Salt_Bridge	R	54	1
E3	76	H	Hydrogen_Bond	RS	10,57	2
E3	76	H	Pi_Cation_Interaction	R	10	1
E3	77	Y	Hydrophobic	F	50	1
E3	79	T	Hydrogen_Bond	Q	18	1
E3	79	T	Hydrophobic	AY	17,49	2
E3	113	V	Hydrophobic	F	50	1
E3	116	Y	Hydrogen_Bond	QT	25,43	2
E3	116	Y	Hydrophobic	LV	42,46	2
E3	190	Y	Hydrogen_Bond	DS	57,61	2
E3	190	Y	Hydrophobic	I	58	1
E3	214	I	Hydrophobic	I	58	1
E3	216	D	Salt_Bridge	R	54	1
E3	219	T	Hydrogen_Bond	R	54	1
E3	219	T	Hydrophobic	T	51	1
E3	220	S	Hydrogen_Bond	S	47	1
E3	221	V	Hydrophobic	T	51	1
E3	223	F	Hydrophobic	AT	51,55	2
E3	242	R	Salt_Bridge	E	23	1
E3	243	Y	Hydrogen_Bond	R	20	1
E3	243	Y	Hydrophobic	L	24	1
E3	245	E	Hydrogen_Bond	T	45	1
E3	245	E	Salt_Bridge	R	41,44	2
E3	247	D	Salt_Bridge	R	41	1
E3	280	Q	Hydrophobic	A	40	1
E3	282	F	Hydrophobic	AF	37,40	2
E3	282	F	Pi_Cation_Interaction	R	41	1
E3	284	T	Hydrogen_Bond	R	41	1
E3	285	S	Hydrogen_Bond	R	44	1
E3	288	Q	Hydrogen_Bond	DT	48,51	2
E3	290	D	Salt_Bridge	K	13	1
E3	292	N	Hydrogen_Bond	V	52	1
E3	292	N	Hydrophobic	Y	56	1
E3	295	L	Hydrophobic	I	58	1
E3	297	I	Hydrophobic	IR	54,58	2
E4	11	Y	Hydrogen_Bond	S	39	1
E4	14	S	Hydrogen_Bond	S	39	1
E4	15	Q	Hydrogen_Bond	S	39	1
E4	34	D	Hydrogen_Bond	R	53	1
E4	76	H	Hydrogen_Bond	R	53	1
E4	76	H	Hydrophobic	I	52	1
E4	78	G	Hydrogen_Bond	G	45	1
E4	79	T	Hydrophobic	V	17	1
E4	112	E	Hydrophobic	V	17	1
E4	116	Y	Hydrophobic	KLV	21,38,42	3
E4	119	F	Hydrophobic	L	46	1
E4	190	Y	Hydrogen_Bond	R	53	1
E4	190	Y	Hydrophobic	AL	54,57	2
E4	220	S	Hydrogen_Bond	D	47	1
E4	221	V	Hydrogen_Bond	D	47	1
E4	223	F	Hydrophobic	DV	47,51	2
E4	242	R	Hydrogen_Bond	K	19	1
E4	244	G	Hydrogen_Bond	K	16	1
E4	245	E	Salt_Bridge	K	40	1
E4	279	D	Hydrogen_Bond	S	36	1
E4	279	D	Salt_Bridge	K	40	1
E4	280	Q	Hydrophobic	L	33	1
E4	288	Q	Hydrogen_Bond	K	16	1
E4	292	N	Hydrogen_Bond	T	9	1
E4	292	N	Hydrophobic	I	55	1
E4	295	L	Hydrophobic	L	54	1
E5	11	Y	Hydrogen_Bond	S	36	1
E5	14	S	Hydrogen_Bond	S	36	1
E5	15	Q	Hydrogen_Bond	S	36	1
E5	34	D	Salt_Bridge	R	47	1
E5	76	H	Hydrogen_Bond	N	50	1
E5	77	Y	Hydrophobic	F	43	1
E5	79	T	Hydrophobic	A	12	1
E5	112	E	Hydrophobic	F	19	1
E5	113	V	Hydrophobic	AF	42,43	2
E5	116	Y	Hydrophobic	FV	19,39	2
E5	122	I	Hydrophobic	F	43	1
E5	187	L	Hydrophobic	L	58	1
E5	189	Q	Hydrogen_Bond	A	54	1
E5	190	Y	Hydrogen_Bond	N	50	1
E5	190	Y	Hydrophobic	AL	51,54	2
E5	216	D	Salt_Bridge	R	47	1
E5	218	G	Hydrogen_Bond	D	44	1
E5	220	S	Hydrogen_Bond	DS	40,44	2
E5	221	V	Hydrogen_Bond	D	44	1
E5	223	F	Hydrophobic	D	44	1
E5	223	F	Pi_Stack	Y	45	1
E5	242	R	Hydrogen_Bond	K	17	1
E5	243	Y	Hydrophobic	AL	18,21	2
E5	245	E	Salt_Bridge	R	37	1
E5	279	D	Hydrogen_Bond	RS	33,37	2
E5	280	Q	Hydrogen_Bond	D	27	1
E5	288	Q	Hydrogen_Bond	K	14	1
E5	289	G	Hydrogen_Bond	Y	45	1
E5	291	N	Hydrogen_Bond	E	10	1
E5	292	N	Hydrogen_Bond	T	7	1
E5	292	N	Hydrophobic	I	52	1
E5	295	L	Hydrophobic	L	51	1
E5	297	I	Hydrophobic	L	51	1
E6	11	Y	Hydrophobic	K	8	1
E6	12	L	Hydrophobic	K	8	1
E6	79	T	Hydrophobic	AK	43,44	2
E6	116	Y	Hydrogen_Bond	K	7,8	2
E6	116	Y	Hydrophobic	IK	7,8,11	3
E6	118	E	Salt_Bridge	K	8	1
E6	189	Q	Hydrogen_Bond	Q	26	1
E6	190	Y	Hydrophobic	L	19,23	2
E6	214	I	Hydrophobic	L	19	1
E6	220	S	Hydrogen_Bond	S	12	1
E6	242	R	Hydrophobic	H	54	1
E6	243	Y	Hydrogen_Bond	K	51	1
E6	243	Y	Hydrophobic	HL	6,54	2
E6	244	G	Hydrogen_Bond	K	46	1
E6	245	E	Hydrophobic	L	6	1
E6	245	E	Salt_Bridge	KR	9,46	2
E6	247	D	Salt_Bridge	R	2	1
E6	277	S	Hydrogen_Bond	R	9	1
E6	279	D	Salt_Bridge	R	5	1
E6	280	Q	Hydrogen_Bond	R	2	1
E6	284	T	Hydrogen_Bond	R	2,5	2
E6	285	S	Hydrogen_Bond	R	9	1
E6	288	Q	Hydrogen_Bond	K	46	1
E6	290	D	Hydrogen_Bond	S	17	1
E6	290	D	Hydrophobic	A	16	1
E6	291	N	Hydrogen_Bond	E	42	1
E6	292	N	Hydrogen_Bond	S	17	1
E6	292	N	Hydrophobic	I	35	1
E6	293	S	Hydrogen_Bond	A	16	1
E6	294	E	Hydrogen_Bond	Y	20	1
E6	297	I	Hydrophobic	AL	16,19	2
E7	34	D	Salt_Bridge	R	24	1
E7	39	D	Salt_Bridge	K	27	1
E7	77	Y	Hydrophobic	T	20	1
E7	78	G	Hydrogen_Bond	T	20	1
E7	79	T	Hydrophobic	I	55	1
E7	80	G	Hydrogen_Bond	R	48	1
E7	112	E	Salt_Bridge	K	59	1
E7	130	L	Hydrophobic	A	28	1
E7	132	S	Hydrogen_Bond	K	27	1
E7	189	Q	Hydrogen_Bond	A	28	1
E7	190	Y	Hydrogen_Bond	R	24	1
E7	190	Y	Hydrophobic	A	28	1
E7	223	F	Hydrophobic	K	18	1
E7	242	R	Hydrogen_Bond	LR	57,61	2
E7	242	R	Salt_Bridge	D	4,65	2
E7	243	Y	Hydrogen_Bond	DE	54,65	2
E7	243	Y	Hydrophobic	AI	8,11,58	3
E7	245	E	Hydrogen_Bond	R	7	1
E7	245	E	Salt_Bridge	R	10	1
E7	247	D	Salt_Bridge	R	7	1
E7	279	D	Salt_Bridge	K	6	1
E7	280	Q	Hydrogen_Bond	K	6	1
E7	289	G	Hydrogen_Bond	K	18	1
E7	292	N	Hydrogen_Bond	D	50	1
E7	292	N	Hydrophobic	A	47	1
E7	297	I	Hydrophobic	H	21	1
F1	11	Y	Hydrogen_Bond	R	32	1
F1	11	Y	Hydrophobic	Q	36	1
F1	12	L	Hydrophobic	QR	32,36	2
F1	34	D	Salt_Bridge	R	47	1
F1	76	H	Hydrogen_Bond	Q	50	1
F1	77	Y	Hydrophobic	I	43	1
F1	78	G	Hydrogen_Bond	AS	19,42	2
F1	79	T	Hydrogen_Bond	K	16	1
F1	79	T	Hydrophobic	AI	23,42	2
F1	112	E	Salt_Bridge	K	27	1
F1	113	V	Hydrophobic	I	43	1
F1	116	Y	Hydrogen_Bond	Q	36	1
F1	116	Y	Hydrophobic	IK	27,35	2
F1	190	Y	Hydrogen_Bond	Q	50	1
F1	216	D	Salt_Bridge	R	47	1
F1	219	T	Hydrogen_Bond	R	47	1
F1	219	T	Hydrophobic	T	44	1
F1	220	S	Hydrogen_Bond	RS	37,40	2
F1	223	F	Hydrophobic	AT	44,48	2
F1	243	Y	Hydrophobic	A	25	1
F1	277	S	Hydrogen_Bond	R	37	1
F1	279	D	Hydrogen_Bond	GN	31,33	2
F1	285	S	Hydrogen_Bond	R	37	1
F1	288	Q	Hydrogen_Bond	T	41	1
F1	292	N	Hydrophobic	L	49	1
F1	293	S	Hydrogen_Bond	H	51	1
F1	297	I	Hydrophobic	T	44	1
F2	12	L	Hydrophobic	L	54	1
F2	14	S	Hydrogen_Bond	R	55	1
F2	15	Q	Hydrogen_Bond	L	54	1
F2	34	D	Salt_Bridge	R	65	1
F2	79	T	Hydrogen_Bond	A	60	1
F2	112	E	Hydrogen_Bond	E	25	1
F2	112	E	Salt_Bridge	K	29	1
F2	113	V	Hydrophobic	AF	60,61	2
F2	114	F	Hydrophobic	F	61	1
F2	116	Y	Hydrophobic	ALV	32,53,57	3
F2	118	E	Hydrophobic	L	54	1
F2	118	E	Salt_Bridge	R	50	1
F2	119	F	Hydrophobic	F	61	1
F2	187	L	Hydrophobic	Q	76	1
F2	189	Q	Hydrogen_Bond	Q	76	1
F2	190	Y	Hydrogen_Bond	Q	68	1
F2	190	Y	Hydrophobic	A	72	1
F2	192	Q	Hydrogen_Bond	Q	76	1
F2	214	I	Hydrophobic	V	69	1
F2	216	D	Salt_Bridge	R	65	1
F2	220	S	Hydrogen_Bond	D	62	1
F2	221	V	Hydrogen_Bond	D	62	1
F2	223	F	Hydrophobic	AD	62,66	2
F2	245	E	Salt_Bridge	R	27	1
F2	280	Q	Hydrogen_Bond	K	48	1
F2	292	N	Hydrogen_Bond	D	16	1
F2	292	N	Hydrophobic	I	13	1
F2	294	E	Hydrogen_Bond	E	73	1
F2	295	L	Hydrogen_Bond	E	73	1
F2	295	L	Hydrophobic	EV	69,73	2
F2	297	I	Hydrophobic	V	69	1
F3	11	Y	Hydrogen_Bond	Y	29	1
F3	11	Y	Hydrophobic	Q	33	1
F3	12	L	Hydrogen_Bond	R	34	1
F3	12	L	Hydrophobic	Q	33	1
F3	14	S	Hydrogen_Bond	R	34	1
F3	15	Q	Hydrogen_Bond	Q	33	1
F3	34	D	Salt_Bridge	R	44	1
F3	76	H	Hydrogen_Bond	N	47	1
F3	76	H	Hydrophobic	Y	46	1
F3	77	Y	Hydrogen_Bond	R	13	1
F3	77	Y	Hydrophobic	F	40	1
F3	78	G	Hydrogen_Bond	S	39	1
F3	79	T	Hydrogen_Bond	ES	21,39	2
F3	112	E	Hydrogen_Bond	E	21	1
F3	113	V	Hydrophobic	FL	24,40	2
F3	114	F	Hydrophobic	F	40	1
F3	116	Y	Hydrogen_Bond	KQ	32,33	2
F3	116	Y	Hydrophobic	KLV	24,32,36	3
F3	119	F	Hydrophobic	F	40	1
F3	122	I	Hydrophobic	F	40	1
F3	130	L	Hydrophobic	A	51	1
F3	189	Q	Hydrogen_Bond	AD	51,52	2
F3	190	Y	Hydrophobic	AV	48,51	2
F3	216	D	Salt_Bridge	R	44	1
F3	218	G	Hydrogen_Bond	D	41	1
F3	219	T	Hydrogen_Bond	R	44	1
F3	220	S	Hydrogen_Bond	D	41	1
F3	221	V	Hydrogen_Bond	D	41	1
F3	223	F	Hydrophobic	D	41	1
F3	279	D	Salt_Bridge	R	34	1
F3	292	N	Hydrogen_Bond	A	8	1
F3	295	L	Hydrophobic	V	48	1
F4	11	Y	Hydrogen_Bond	KY	21,25	2
F4	11	Y	Hydrophobic	Y	21	1
F4	12	L	Hydrophobic	Y	21	1
F4	77	Y	Hydrophobic	A	14	1
F4	78	G	Hydrogen_Bond	N	12	1
F4	79	T	Hydrogen_Bond	A	19	1
F4	79	T	Hydrophobic	A	19	1
F4	113	V	Hydrophobic	I	18	1
F4	114	F	Hydrophobic	I	18	1
F4	116	Y	Hydrophobic	A	22	1
F4	118	E	Salt_Bridge	K	25	1
F4	119	F	Hydrophobic	I	18	1
F4	122	I	Hydrophobic	A	14	1
F4	130	L	Hydrophobic	IT	6,10	2
F4	131	A	Hydrogen_Bond	R	7	1
F4	190	Y	Hydrogen_Bond	T	6	1
F4	190	Y	Hydrophobic	I	10	1
F4	216	D	Hydrogen_Bond	N	13	1
F4	218	G	Hydrogen_Bond	S	17	1
F4	219	T	Hydrogen_Bond	R	20	1
F4	241	N	Hydrogen_Bond	K	31	1
F4	242	R	Salt_Bridge	E	34	1
F4	243	Y	Hydrophobic	T	27	1
F4	245	E	Hydrogen_Bond	T	27	1
F4	245	E	Hydrophobic	Y	23	1
F4	245	E	Salt_Bridge	K	31	1
F4	247	D	Salt_Bridge	K	31	1
F4	284	T	Hydrogen_Bond	K	31	1
F5	11	Y	Hydrophobic	Q	27	1
F5	12	L	Hydrophobic	Q	27	1
F5	14	S	Hydrogen_Bond	QS	27,31	2
F5	34	D	Salt_Bridge	R	38	1
F5	79	T	Hydrophobic	H	65	1
F5	112	E	Hydrogen_Bond	DGLS	1,2,3,4	4
F5	113	V	Hydrophobic	AFV	30,33,34	3
F5	114	F	Hydrophobic	F	34	1
F5	116	Y	Hydrophobic	V	30	1
F5	119	F	Hydrophobic	F	34	1
F5	190	Y	Hydrogen_Bond	S	41	1
F5	190	Y	Hydrophobic	A	45	1
F5	214	I	Hydrophobic	V	42	1
F5	216	D	Salt_Bridge	R	38	1
F5	220	S	Hydrogen_Bond	DS	31,35	2
F5	221	V	Hydrogen_Bond	D	35	1
F5	223	F	Hydrophobic	DL	35,36	2
F5	242	R	Hydrogen_Bond	K	78	1
F5	243	Y	Hydrophobic	AQ	70,74	2
F5	245	E	Hydrophobic	Y	68	1
F5	277	S	Hydrogen_Bond	R	28	1
F5	279	D	Hydrogen_Bond	RS	24,25	2
F5	279	D	Salt_Bridge	R	25	1
F5	280	Q	Hydrogen_Bond	E	17	1
F5	282	F	Hydrophobic	F	21	1
F5	284	T	Hydrogen_Bond	R	28	1
F5	288	Q	Hydrogen_Bond	R	32	1
F5	292	N	Hydrogen_Bond	D	60	1
F5	292	N	Hydrophobic	L	43	1
F5	295	L	Hydrophobic	EV	42,46	2
F5	297	I	Hydrophobic	V	42	1
F6	11	Y	Hydrophobic	K	8	1
F6	13	D	Salt_Bridge	K	5	1
F6	15	Q	Hydrogen_Bond	K	8	1
F6	78	G	Hydrogen_Bond	Q	18	1
F6	79	T	Hydrophobic	A	43	1
F6	112	E	Salt_Bridge	K	51	1
F6	116	Y	Hydrogen_Bond	K	8	1
F6	116	Y	Hydrophobic	IL	4,7,11	3
F6	118	E	Salt_Bridge	K	8	1
F6	122	I	Hydrophobic	L	13	1
F6	129	S	Hydrogen_Bond	Q	26	1
F6	189	Q	Hydrogen_Bond	Q	26	1
F6	190	Y	Hydrophobic	L	19,23	2
F6	214	I	Hydrophobic	L	19	1
F6	242	R	Hydrogen_Bond	H	53,57	2
F6	243	Y	Hydrogen_Bond	H	53	1
F6	243	Y	Hydrophobic	HL	6,53	2
F6	243	Y	Pi_Stack	H	56	1
F6	245	E	Hydrophobic	L	6	1
F6	245	E	Salt_Bridge	K	46	1
F6	247	D	Salt_Bridge	HR	2,56,58	3
F6	277	S	Hydrogen_Bond	R	9	1
F6	278	K	Hydrogen_Bond	K	5	1
F6	279	D	Salt_Bridge	K	5	1
F6	280	Q	Hydrogen_Bond	R	2	1
F6	282	F	Hydrophobic	H	56	1
F6	282	F	Pi_Stack	H	56	1
F6	284	T	Hydrogen_Bond	R	2	1
F6	288	Q	Hydrogen_Bond	K	46	1
F6	290	D	Hydrogen_Bond	AS	16,17	2
F6	290	D	Hydrophobic	A	16	1
F6	291	N	Hydrogen_Bond	E	42	1
F6	292	N	Hydrogen_Bond	S	17	1
F6	292	N	Hydrophobic	I	35	1
F6	293	S	Hydrogen_Bond	A	16	1
F6	294	E	Hydrogen_Bond	Y	20	1
F6	295	L	Hydrophobic	L	23	1
F6	297	I	Hydrophobic	AL	16,19	2
F7	34	D	Salt_Bridge	R	24	1
F7	39	D	Salt_Bridge	K	27	1
F7	77	Y	Hydrophobic	T	20	1
F7	78	G	Hydrogen_Bond	T	20	1
F7	79	T	Hydrophobic	I	55	1
F7	80	G	Hydrogen_Bond	R	48	1
F7	112	E	Salt_Bridge	K	59	1
F7	116	Y	Hydrophobic	L	9	1
F7	130	L	Hydrogen_Bond	K	27	1
F7	189	Q	Hydrogen_Bond	A	28	1
F7	190	Y	Hydrogen_Bond	R	24	1
F7	190	Y	Hydrophobic	A	28	1
F7	216	D	Salt_Bridge	HR	21,24	2
F7	223	F	Hydrophobic	R	18	1
F7	242	R	Hydrogen_Bond	L	61	1
F7	242	R	Salt_Bridge	D	4,65	2
F7	243	Y	Hydrogen_Bond	R	54	1
F7	243	Y	Hydrophobic	AI	8,11,58	3
F7	245	E	Hydrophobic	A	11	1
F7	245	E	Salt_Bridge	R	10	1
F7	247	D	Salt_Bridge	R	7	1
F7	277	S	Hydrogen_Bond	R	10	1
F7	279	D	Salt_Bridge	K	6	1
F7	280	Q	Hydrogen_Bond	K	6	1
F7	282	F	Hydrophobic	L	3	1
F7	285	S	Hydrogen_Bond	R	10	1
F7	288	Q	Hydrophobic	I	14	1
F7	289	G	Hydrogen_Bond	R	18	1
F7	292	N	Hydrogen_Bond	D	50	1
F7	292	N	Hydrophobic	A	47	1
F7	294	E	Hydrogen_Bond	E	25	1
F7	295	L	Hydrogen_Bond	E	25	1
F7	295	L	Hydrophobic	E	25	1
G1	11	Y	Hydrogen_Bond	R	6	1
G1	11	Y	Hydrophobic	L	10	1
G1	12	L	Hydrophobic	L	10	1
G1	14	S	Hydrogen_Bond	S	14	1
G1	15	Q	Hydrogen_Bond	S	14	1
G1	34	D	Salt_Bridge	K	24	1
G1	77	Y	Hydrophobic	F	17	1
G1	78	G	Hydrogen_Bond	A	16	1
G1	79	T	Hydrophobic	AY	16,42	2
G1	112	E	Hydrogen_Bond	Y	42	1
G1	113	V	Hydrophobic	F	17	1
G1	116	Y	Hydrogen_Bond	K	9	1
G1	116	Y	Hydrophobic	KV	9,13	2
G1	118	E	Salt_Bridge	R	6	1
G1	122	I	Hydrophobic	F	17	1
G1	190	Y	Hydrogen_Bond	K	24	1
G1	214	I	Hydrophobic	T	25	1
G1	218	G	Hydrogen_Bond	D	18	1
G1	219	T	Hydrogen_Bond	N	21	1
G1	220	S	Hydrogen_Bond	D	18	1
G1	221	V	Hydrogen_Bond	D	18	1
G1	223	F	Hydrophobic	D	18	1
G1	243	Y	Hydrophobic	A	48	1
G1	245	E	Hydrogen_Bond	N	15	1
G1	245	E	Salt_Bridge	R	45	1
G1	277	S	Hydrogen_Bond	R	11	1
G1	279	D	Hydrogen_Bond	S	7	1
G1	279	D	Salt_Bridge	R	11	1
G1	280	Q	Hydrogen_Bond	S	7	1
G1	280	Q	Hydrophobic	L	4	1
G1	288	Q	Hydrogen_Bond	N	15	1
G1	292	N	Hydrogen_Bond	KT	33,34	2
G1	293	S	Hydrogen_Bond	T	25	1
G1	297	I	Hydrophobic	A	22	1
G2	11	Y	Hydrophobic	V	21	1
G2	12	L	Hydrophobic	LQ	24,25	2
G2	14	S	Hydrogen_Bond	S	20	1
G2	15	Q	Hydrogen_Bond	F	17	1
G2	34	D	Salt_Bridge	R	13	1
G2	78	G	Hydrogen_Bond	SY	50,54	2
G2	79	T	Hydrophobic	L	46	1
G2	112	E	Hydrophobic	L	46	1
G2	112	E	Salt_Bridge	K	42	1
G2	116	Y	Hydrophobic	LV	21,22,25,39	4
G2	119	F	Hydrophobic	F	17	1
G2	130	L	Hydrophobic	T	6	1
G2	189	Q	Hydrogen_Bond	T	6	1
G2	190	Y	Hydrogen_Bond	QT	6,10	2
G2	190	Y	Hydrophobic	I	9	1
G2	214	I	Hydrophobic	I	9	1
G2	216	D	Salt_Bridge	R	13	1
G2	219	T	Hydrogen_Bond	RS	13,16	2
G2	220	S	Hydrogen_Bond	S	16,20	2
G2	243	Y	Hydrophobic	F	40	1
G2	243	Y	Pi_Stack	F	40	1
G2	245	E	Salt_Bridge	R	23,26	2
G2	277	S	Hydrogen_Bond	Q	24	1
G2	279	D	Salt_Bridge	R	28	1
G2	285	S	Hydrogen_Bond	R	23	1
G2	288	Q	Hydrogen_Bond	R	23	1
G2	290	D	Salt_Bridge	R	15	1
G2	295	L	Hydrophobic	E	5	1
G2	297	I	Hydrophobic	A	12	1
G3	11	Y	Hydrogen_Bond	Y	29	1
G3	11	Y	Hydrophobic	Q	33	1
G3	12	L	Hydrogen_Bond	R	34	1
G3	12	L	Hydrophobic	Q	33	1
G3	14	S	Hydrogen_Bond	S	37	1
G3	15	Q	Hydrogen_Bond	Q	33	1
G3	34	D	Salt_Bridge	R	44	1
G3	77	Y	Hydrophobic	F	40	1
G3	78	G	Hydrogen_Bond	S	39	1
G3	79	T	Hydrogen_Bond	QS	21,39	2
G3	79	T	Hydrophobic	L	20,24	2
G3	112	E	Hydrogen_Bond	Q	21	1
G3	113	V	Hydrophobic	F	40	1
G3	114	F	Hydrophobic	F	40	1
G3	116	Y	Hydrogen_Bond	KQ	32,33	2
G3	116	Y	Hydrophobic	KLV	24,32,36	3
G3	119	F	Hydrophobic	F	40	1
G3	122	I	Hydrophobic	F	40	1
G3	190	Y	Hydrophobic	AV	48,51	2
G3	214	I	Hydrophobic	V	48	1
G3	216	D	Salt_Bridge	R	44	1
G3	218	G	Hydrogen_Bond	D	41	1
G3	219	T	Hydrogen_Bond	R	44	1
G3	220	S	Hydrogen_Bond	DS	37,41	2
G3	221	V	Hydrogen_Bond	D	41	1
G3	223	F	Hydrophobic	D	41	1
G3	279	D	Salt_Bridge	R	34	1
G3	292	N	Hydrogen_Bond	D	12	1
G3	292	N	Hydrophobic	A	9	1
G3	295	L	Hydrophobic	V	48	1
G3	297	I	Hydrophobic	V	48	1
G4	11	Y	Hydrophobic	Y	35	1
G4	12	L	Hydrophobic	Y	35	1
G4	78	G	Hydrogen_Bond	S	45	1
G4	79	T	Hydrogen_Bond	S	45	1
G4	112	E	Hydrophobic	L	12	1
G4	112	E	Salt_Bridge	K	16	1
G4	113	V	Hydrophobic	L	38	1
G4	116	Y	Hydrophobic	AL	12,19,34	3
G4	118	E	Hydrogen_Bond	Y	35	1
G4	189	Q	Hydrogen_Bond	H	53	1
G4	190	Y	Hydrophobic	IL	46,50	2
G4	214	I	Hydrophobic	IL	46,50	2
G4	219	T	Hydrophobic	A	43	1
G4	221	V	Hydrophobic	AY	40,43	2
G4	223	F	Hydrophobic	L	4	1
G4	240	E	Hydrogen_Bond	M	2	1
G4	243	Y	Hydrophobic	L	11	1
G4	245	E	Hydrophobic	Y	40	1
G4	245	E	Salt_Bridge	K	36	1
G4	279	D	Salt_Bridge	K	36	1
G4	280	Q	Hydrogen_Bond	R	32	1
G4	284	T	Hydrogen_Bond	K	36	1
G4	288	Q	Hydrogen_Bond	Y	40	1
G4	288	Q	Hydrophobic	Y	40	1
G4	290	D	Hydrogen_Bond	L	4	1
G4	292	N	Hydrogen_Bond	S	47	1
G4	294	E	Salt_Bridge	H	55	1
G4	295	L	Hydrophobic	I	50	1
G4	297	I	Hydrophobic	L	46	1
G5	11	Y	Hydrogen_Bond	K	49	1
G5	14	S	Hydrogen_Bond	R	48	1
G5	76	H	Hydrogen_Bond	AT	2,3	2
G5	79	T	Hydrophobic	K	39	1
G5	112	E	Salt_Bridge	K	46	1
G5	116	Y	Hydrophobic	K	46,49	2
G5	118	E	Salt_Bridge	K	49	1
G5	131	A	Hydrogen_Bond	K	7	1
G5	187	L	Hydrophobic	LY	8,12	2
G5	190	Y	Hydrogen_Bond	A	4	1
G5	190	Y	Hydrophobic	FY	5,8	2
G5	192	Q	Hydrogen_Bond	Y	8	1
G5	223	F	Hydrophobic	R	37	1
G5	223	F	Pi_Cation_Interaction	R	37	1
G5	245	E	Salt_Bridge	R	44,47	2
G5	277	S	Hydrogen_Bond	R	48	1
G5	279	D	Salt_Bridge	R	48,51	2
G5	285	S	Hydrogen_Bond	R	44	1
G5	288	Q	Hydrogen_Bond	Q	40	1
G5	290	D	Salt_Bridge	R	37	1
G5	292	N	Hydrophobic	A	33	1
G5	295	L	Hydrophobic	F	5	1
G6	11	Y	Hydrophobic	I	7	1
G6	76	H	Hydrogen_Bond	K	40	1
G6	77	Y	Hydrogen_Bond	T	18	1
G6	79	T	Hydrophobic	A	43	1
G6	80	G	Hydrogen_Bond	K	40	1
G6	112	E	Salt_Bridge	K	51	1
G6	116	Y	Hydrophobic	AI	7,10	2
G6	129	S	Hydrogen_Bond	Q	26	1
G6	130	L	Hydrogen_Bond	K	22	1
G6	190	Y	Hydrophobic	L	19,23	2
G6	223	F	Hydrophobic	A	16	1
G6	243	Y	Hydrogen_Bond	HR	9,53	2
G6	243	Y	Hydrophobic	HIK	5,50,53	3
G6	245	E	Salt_Bridge	KR	5,9	2
G6	247	D	Salt_Bridge	H	57,58	2
G6	277	S	Hydrogen_Bond	K	8	1
G6	279	D	Salt_Bridge	K	4	1
G6	280	Q	Hydrogen_Bond	S	1	1
G6	282	F	Hydrophobic	H	56	1
G6	282	F	Pi_Stack	H	56	1
G6	288	Q	Hydrogen_Bond	S	12	1
G6	290	D	Hydrogen_Bond	S	17	1
G6	290	D	Hydrophobic	A	16	1
G6	291	N	Hydrogen_Bond	E	42	1
G6	292	N	Hydrogen_Bond	ES	17,42	2
G6	292	N	Hydrophobic	I	35	1
G6	293	S	Hydrogen_Bond	A	16	1
G6	294	E	Hydrogen_Bond	Y	20	1
G6	294	E	Hydrophobic	Y	20	1
G6	295	L	Hydrophobic	LY	20,23	2
G6	297	I	Hydrophobic	AL	16,19	2
G7	11	Y	Hydrophobic	K	2	1
G7	34	D	Salt_Bridge	R	17	1
G7	36	G	Hydrogen_Bond	R	17	1
G7	76	H	Hydrogen_Bond	K	38	1
G7	76	H	Hydrophobic	L	16	1
G7	78	G	Hydrogen_Bond	T	13	1
G7	79	T	Hydrogen_Bond	D	9	1
G7	79	T	Hydrophobic	L	49	1
G7	80	G	Hydrogen_Bond	D	9	1
G7	112	E	Salt_Bridge	K	53	1
G7	116	Y	Hydrogen_Bond	K	2	1
G7	116	Y	Hydrophobic	L	5	1
G7	118	E	Salt_Bridge	K	2	1
G7	130	L	Hydrophobic	L	24	1
G7	190	Y	Hydrophobic	IR	17,21	2
G7	216	D	Salt_Bridge	R	17	1
G7	219	T	Hydrogen_Bond	R	17	1
G7	223	F	Hydrophobic	K	11	1
G7	242	R	Salt_Bridge	E	58	1
G7	243	Y	Hydrogen_Bond	E	58	1
G7	243	Y	Hydrophobic	EL	58,59	2
G7	245	E	Hydrophobic	L	4	1
G7	245	E	Salt_Bridge	R	3	1
G7	277	S	Hydrogen_Bond	R	3	1
G7	280	Q	Hydrogen_Bond	K	63	1
G7	284	T	Hydrogen_Bond	R	3	1
G7	288	Q	Hydrophobic	I	7	1
G7	290	D	Hydrogen_Bond	T	15	1
G7	292	N	Hydrogen_Bond	T	15	1
G7	292	N	Hydrophobic	T	15	1
G7	293	S	Hydrogen_Bond	N	14	1
G7	295	L	Hydrophobic	I	21	1
G7	297	I	Hydrophobic	N	14	1
H1	11	Y	Hydrogen_Bond	K	6	1
H1	14	S	Hydrogen_Bond	R	10	1
H1	34	D	Salt_Bridge	R	21	1
H1	77	Y	Hydrophobic	F	17	1
H1	78	G	Hydrogen_Bond	AQ	16,39	2
H1	79	T	Hydrophobic	AY	16,42	2
H1	113	V	Hydrophobic	F	17	1
H1	116	Y	Hydrophobic	KT	9,13	2
H1	118	E	Salt_Bridge	K	6	1
H1	190	Y	Hydrophobic	A	25	1
H1	216	D	Salt_Bridge	R	21	1
H1	219	T	Hydrophobic	T	18	1
H1	220	S	Hydrogen_Bond	S	14	1
H1	223	F	Hydrophobic	AT	18,22	2
H1	242	R	Salt_Bridge	E	52	1
H1	243	Y	Hydrogen_Bond	E	52	1
H1	243	Y	Hydrophobic	AIL	8,48,49	3
H1	245	E	Salt_Bridge	R	11,45	2
H1	279	D	Hydrogen_Bond	NR	4,7	2
H1	279	D	Salt_Bridge	R	4,11	2
H1	288	Q	Hydrogen_Bond	D	15	1
H1	291	N	Hydrogen_Bond	E	37	1
H1	292	N	Hydrogen_Bond	EKN	30,33,37	3
H1	292	N	Hydrophobic	A	34	1
H1	293	S	Hydrogen_Bond	A	22	1
H1	295	L	Hydrophobic	A	25	1
H2	11	Y	Hydrophobic	K	43	1
H2	12	L	Hydrogen_Bond	R	44	1
H2	12	L	Hydrophobic	K	43	1
H2	14	S	Hydrogen_Bond	S	47	1
H2	34	D	Salt_Bridge	R	54	1
H2	76	H	Hydrogen_Bond	R	10	1
H2	77	Y	Hydrophobic	F	50	1
H2	79	T	Hydrophobic	AVY	13,17,49	3
H2	112	E	Hydrophobic	I	21	1
H2	112	E	Salt_Bridge	K	25	1
H2	113	V	Hydrophobic	F	50	1
H2	116	Y	Hydrogen_Bond	K	25	1
H2	116	Y	Hydrophobic	IKV	42,43,46	3
H2	118	E	Salt_Bridge	K	43	1
H2	122	I	Hydrophobic	F	50	1
H2	190	Y	Hydrogen_Bond	DQ	57,61	2
H2	190	Y	Hydrophobic	V	58	1
H2	214	I	Hydrophobic	V	58	1
H2	216	D	Salt_Bridge	R	54	1
H2	220	S	Hydrogen_Bond	DS	47,51	2
H2	221	V	Hydrogen_Bond	D	51	1
H2	223	F	Hydrophobic	AD	51,55	2
H2	243	Y	Hydrogen_Bond	K	16	1
H2	243	Y	Pi_Cation_Interaction	R	20	1
H2	279	D	Salt_Bridge	R	44	1
H2	280	Q	Hydrogen_Bond	S	40	1
H2	280	Q	Hydrophobic	E	37	1
H2	290	D	Salt_Bridge	K	56	1
H2	291	N	Hydrogen_Bond	K	56	1
H2	292	N	Hydrophobic	AI	6,59	2
H2	294	E	Hydrogen_Bond	E	62	1
H2	295	L	Hydrogen_Bond	E	62	1
H2	295	L	Hydrophobic	EV	58,62	2
H2	297	I	Hydrophobic	V	58	1
H3	11	Y	Hydrophobic	L	40	1
H3	12	L	Hydrogen_Bond	R	41	1
H3	12	L	Hydrophobic	L	40	1
H3	15	Q	Hydrogen_Bond	L	40	1
H3	34	D	Salt_Bridge	R	51	1
H3	76	H	Pi_Cation_Interaction	R	53	1
H3	77	Y	Hydrophobic	F	47	1
H3	79	T	Hydrophobic	L	16	1
H3	113	V	Hydrophobic	AF	46,47	2
H3	114	F	Hydrophobic	F	47	1
H3	116	Y	Hydrogen_Bond	RT	36,43	2
H3	116	Y	Hydrophobic	AI	24,39	2
H3	118	E	Hydrophobic	L	40	1
H3	118	E	Salt_Bridge	R	36	1
H3	119	F	Hydrophobic	F	47	1
H3	122	I	Hydrophobic	F	47	1
H3	190	Y	Hydrogen_Bond	D	54	1
H3	190	Y	Hydrophobic	A	58	1
H3	214	I	Hydrophobic	V	55	1
H3	216	D	Salt_Bridge	R	51	1
H3	220	S	Hydrogen_Bond	DR	41,48	2
H3	221	V	Hydrogen_Bond	D	48	1
H3	223	F	Hydrophobic	D	48	1
H3	242	R	Salt_Bridge	E	26	1
H3	243	Y	Hydrogen_Bond	EK	19,26	2
H3	243	Y	Pi_Cation_Interaction	R	23	1
H3	245	E	Salt_Bridge	R	23	1
H3	279	D	Salt_Bridge	R	37	1
H3	292	N	Hydrogen_Bond	Y	9	1
H3	292	N	Hydrophobic	Y	9	1
H3	294	E	Hydrogen_Bond	E	59	1
H3	295	L	Hydrogen_Bond	E	59	1
H3	295	L	Hydrophobic	EV	55,59	2
H3	297	I	Hydrophobic	V	55	1
H4	11	Y	Hydrogen_Bond	K	57	1
H4	34	D	Salt_Bridge	KR	42,46	2
H4	76	H	Hydrophobic	I	43	1
H4	76	H	Salt_Bridge	E	39	1
H4	77	Y	Hydrophobic	K	46	1
H4	79	T	Hydrogen_Bond	T	47	1
H4	79	T	Hydrophobic	AKT	21,22,47	3
H4	112	E	Salt_Bridge	K	14	1
H4	113	V	Hydrophobic	A	50	1
H4	116	Y	Hydrophobic	IL	53,54	2
H4	118	E	Salt_Bridge	K	57	1
H4	190	Y	Hydrogen_Bond	A	35	1
H4	190	Y	Hydrophobic	M	38	1
H4	216	D	Salt_Bridge	KR	42,46	2
H4	220	S	Hydrogen_Bond	T	49	1
H4	223	F	Hydrophobic	AV	41,44	2
H4	243	Y	Hydrophobic	AIL	12,15,55	3
H4	244	G	Hydrogen_Bond	K	19	1
H4	280	Q	Hydrogen_Bond	S	56	1
H4	282	F	Pi_Cation_Interaction	R	59	1
H4	292	N	Hydrogen_Bond	D	23	1
H4	293	S	Hydrogen_Bond	E	37	1
H4	294	E	Hydrogen_Bond	E	37	1
H4	295	L	Hydrogen_Bond	E	37	1
H4	295	L	Hydrophobic	M	38	1
H4	297	I	Hydrophobic	AR	41,42	2
H5	11	Y	Hydrogen_Bond	E	29	1
H5	12	L	Hydrophobic	IL	32,69	2
H5	15	Q	Hydrogen_Bond	A	70	1
H5	34	D	Salt_Bridge	H	76,79	2
H5	75	I	Hydrophobic	H	78	1
H5	76	H	Hydrogen_Bond	H	81	1
H5	78	G	Hydrogen_Bond	H	81	1
H5	112	E	Salt_Bridge	K	72	1
H5	113	V	Hydrophobic	A	75	1
H5	114	F	Hydrophobic	A	75	1
H5	116	Y	Hydrogen_Bond	G	25	1
H5	116	Y	Hydrophobic	EIK	22,28,72	3
H5	119	F	Hydrophobic	K	73	1
H5	122	I	Hydrophobic	H	76	1
H5	190	Y	Hydrogen_Bond	H	79	1
H5	190	Y	Hydrophobic	H	79	1
H5	216	D	Salt_Bridge	H	77,79,80	3
H5	219	T	Hydrogen_Bond	H	80	1
H5	239	T	Hydrogen_Bond	R	56	1
H5	242	R	Hydrogen_Bond	D	15	1
H5	243	Y	Hydrogen_Bond	I	11	1
H5	243	Y	Hydrophobic	AM	61,64	2
H5	245	E	Hydrophobic	F	63	1
H5	247	D	Hydrogen_Bond	GR	56,60	2
H5	249	N	Hydrogen_Bond	E	52	1
H5	277	S	Hydrogen_Bond	R	66	1
H5	279	D	Salt_Bridge	R	66	1
H5	280	Q	Hydrophobic	T	36	1
H5	282	F	Hydrophobic	AV	58,62	2
H5	284	T	Hydrophobic	F	63	1
H5	288	Q	Hydrogen_Bond	Y	67	1
H6	11	Y	Hydrophobic	I	7	1
H6	13	D	Salt_Bridge	K	8	1
H6	76	H	Hydrogen_Bond	K	40	1
H6	79	T	Hydrophobic	AL	13,43	2
H6	112	E	Hydrophobic	L	47	1
H6	112	E	Salt_Bridge	K	51	1
H6	116	Y	Hydrogen_Bond	K	51	1
H6	116	Y	Hydrophobic	A	10	1
H6	129	S	Hydrogen_Bond	Q	26	1
H6	187	L	Hydrophobic	L	23	1
H6	189	Q	Hydrogen_Bond	Q	26	1
H6	190	Y	Hydrogen_Bond	L	23	1
H6	190	Y	Hydrophobic	L	19	1
H6	214	I	Hydrophobic	L	19	1
H6	221	V	Hydrophobic	A	12	1
H6	223	F	Hydrophobic	A	16	1
H6	243	Y	Hydrogen_Bond	H	56	1
H6	243	Y	Hydrophobic	HK	49,53	2
H6	244	G	Hydrogen_Bond	K	46	1
H6	245	E	Salt_Bridge	HR	9,53	2
H6	277	S	Hydrogen_Bond	K	8	1
H6	279	D	Hydrogen_Bond	T	4	1
H6	279	D	Salt_Bridge	K	5	1
H6	280	Q	Hydrogen_Bond	KS	1,5	2
H6	290	D	Hydrogen_Bond	S	17	1
H6	290	D	Hydrophobic	A	16	1
H6	291	N	Hydrogen_Bond	E	42	1
H6	292	N	Hydrogen_Bond	ES	17,42	2
H6	292	N	Hydrophobic	I	35	1
H6	293	S	Hydrogen_Bond	A	16	1
H6	294	E	Hydrogen_Bond	Y	20	1
H6	297	I	Hydrophobic	AL	16,19	2
H7	14	S	Hydrogen_Bond	K	46	1
H7	76	H	Hydrogen_Bond	R	60	1
H7	79	T	Hydrophobic	AV	27,52	2
H7	80	G	Hydrogen_Bond	R	20	1
H7	81	S	Hydrogen_Bond	R	20	1
H7	112	E	Hydrophobic	V	27	1
H7	112	E	Salt_Bridge	K	31	1
H7	116	Y	Hydrophobic	L	45	1
H7	118	E	Salt_Bridge	K	42	1
H7	129	S	Hydrogen_Bond	Q	68	1
H7	130	L	Hydrogen_Bond	R	60	1
H7	130	L	Hydrophobic	V	64	1
H7	189	Q	Hydrogen_Bond	Q	65,68	2
H7	190	Y	Hydrophobic	L	57,61	2
H7	214	I	Hydrophobic	L	57	1
H7	223	F	Hydrophobic	AL	51,54	2
H7	242	R	Hydrogen_Bond	E	36	1
H7	243	Y	Hydrogen_Bond	E	36	1
H7	243	Y	Hydrophobic	F	33	1
H7	243	Y	Pi_Stack	F	33	1
H7	245	E	Salt_Bridge	R	47	1
H7	247	D	Salt_Bridge	R	40	1
H7	278	K	Hydrogen_Bond	K	43	1
H7	279	D	Salt_Bridge	K	43	1
H7	282	F	Pi_Cation_Interaction	R	40	1
H7	285	S	Hydrogen_Bond	R	47	1
H7	288	Q	Hydrogen_Bond	R	47	1
H7	291	N	Hydrogen_Bond	Q	55	1
H7	295	L	Hydrophobic	L	61	1
H7	297	I	Hydrophobic	AL	54,57	2
nan_12_43_2_2	11	Y	Hydrogen_Bond	R	44	1
nan_12_43_2_2	11	Y	Hydrophobic	Q	40	1
nan_12_43_2_2	13	D	Hydrogen_Bond	R	39	1
nan_12_43_2_2	34	D	Salt_Bridge	R	33	1
nan_12_43_2_2	79	T	Hydrophobic	AI	12,16	2
nan_12_43_2_2	113	V	Hydrophobic	F	37	1
nan_12_43_2_2	116	Y	Hydrogen_Bond	QR	40,44	2
nan_12_43_2_2	118	E	Salt_Bridge	R	44	1
nan_12_43_2_2	190	Y	Hydrogen_Bond	Q	26	1
nan_12_43_2_2	190	Y	Hydrophobic	V	25	1
nan_12_43_2_2	214	I	Hydrophobic	I	29	1
nan_12_43_2_2	216	D	Salt_Bridge	R	33	1
nan_12_43_2_2	223	F	Hydrophobic	AK	28,31	2
nan_12_43_2_2	242	R	Salt_Bridge	D	2	1
nan_12_43_2_2	243	Y	Hydrogen_Bond	DR	2,42	2
nan_12_43_2_2	243	Y	Hydrophobic	AI	5,9	2
nan_12_43_2_2	245	E	Hydrogen_Bond	S	35	1
nan_12_43_2_2	245	E	Salt_Bridge	R	42	1
nan_12_43_2_2	277	S	Hydrogen_Bond	R	39	1
nan_12_43_2_2	280	Q	Hydrogen_Bond	S	43	1
nan_12_43_2_2	284	T	Hydrogen_Bond	R	42	1
nan_12_43_2_2	289	G	Hydrogen_Bond	K	31	1
nan_12_43_2_2	292	N	Hydrophobic	A	20	1
nan_12_43_2_2	295	L	Hydrophobic	V	25	1
nan_12_43_2_2	297	I	Hydrophobic	I	29	1
nan_13_4_0_23	14	S	Hydrogen_Bond	S	36,40	2
nan_13_4_0_23	15	Q	Hydrogen_Bond	S	36	1
nan_13_4_0_23	34	D	Salt_Bridge	R	47	1
nan_13_4_0_23	77	Y	Hydrophobic	F	43	1
nan_13_4_0_23	78	G	Hydrogen_Bond	S	42	1
nan_13_4_0_23	79	T	Hydrogen_Bond	S	42	1
nan_13_4_0_23	112	E	Salt_Bridge	K	19	1
nan_13_4_0_23	116	Y	Hydrophobic	KV	35,39	2
nan_13_4_0_23	122	I	Hydrophobic	F	43	1
nan_13_4_0_23	190	Y	Hydrogen_Bond	R	50	1
nan_13_4_0_23	190	Y	Hydrophobic	AL	51,54	2
nan_13_4_0_23	216	D	Salt_Bridge	R	47	1
nan_13_4_0_23	219	T	Hydrogen_Bond	R	47	1
nan_13_4_0_23	220	S	Hydrogen_Bond	D	44	1
nan_13_4_0_23	223	F	Hydrophobic	D	44	1
nan_13_4_0_23	243	Y	Hydrogen_Bond	Q	24	1
nan_13_4_0_23	245	E	Hydrogen_Bond	Q	41	1
nan_13_4_0_23	245	E	Salt_Bridge	R	37	1
nan_13_4_0_23	279	D	Salt_Bridge	R	37	1
nan_13_4_0_23	284	T	Hydrogen_Bond	R	37	1
nan_13_4_0_23	289	G	Hydrogen_Bond	Q	48	1
nan_13_4_0_23	292	N	Hydrogen_Bond	DK	3,10	2
nan_13_4_0_23	292	N	Hydrophobic	V	52	1
nan_13_4_0_23	295	L	Hydrophobic	L	51	1
nan_13_4_0_23	297	I	Hydrophobic	L	51	1
nan_23_56_2_1	12	L	Hydrophobic	L	42	1
nan_23_56_2_1	13	D	Hydrogen_Bond	R	41	1
nan_23_56_2_1	15	Q	Hydrogen_Bond	Y	38	1
nan_23_56_2_1	34	D	Salt_Bridge	R	27	1
nan_23_56_2_1	78	G	Hydrogen_Bond	G	28	1
nan_23_56_2_1	79	T	Hydrophobic	F	35	1
nan_23_56_2_1	112	E	Hydrophobic	F	35	1
nan_23_56_2_1	112	E	Salt_Bridge	K	39	1
nan_23_56_2_1	116	Y	Hydrogen_Bond	Y	38	1
nan_23_56_2_1	116	Y	Hydrophobic	FLY	35,38,42	3
nan_23_56_2_1	130	L	Hydrogen_Bond	R	13	1
nan_23_56_2_1	130	L	Hydrophobic	A	23	1
nan_23_56_2_1	133	E	Salt_Bridge	K	16	1
nan_23_56_2_1	189	Q	Hydrogen_Bond	A	19	1
nan_23_56_2_1	190	Y	Hydrogen_Bond	AR	23,27	2
nan_23_56_2_1	190	Y	Hydrophobic	A	23	1
nan_23_56_2_1	216	D	Salt_Bridge	R	27	1
nan_23_56_2_1	218	G	Hydrogen_Bond	QR	27,34	2
nan_23_56_2_1	220	S	Hydrogen_Bond	Q	34	1
nan_23_56_2_1	221	V	Hydrogen_Bond	Q	34	1
nan_23_56_2_1	223	F	Hydrophobic	L	33	1
nan_23_56_2_1	242	R	Salt_Bridge	E	47	1
nan_23_56_2_1	243	Y	Hydrogen_Bond	E	47	1
nan_23_56_2_1	243	Y	Hydrophobic	K	43	1
nan_23_56_2_1	247	D	Salt_Bridge	R	44	1
nan_23_56_2_1	277	S	Hydrogen_Bond	R	41	1
nan_23_56_2_1	279	D	Salt_Bridge	R	45	1
nan_23_56_2_1	280	Q	Hydrophobic	LR	45,48	2
nan_23_56_2_1	282	F	Hydrophobic	R	44	1
nan_23_56_2_1	284	T	Hydrogen_Bond	R	44	1
nan_23_56_2_1	290	D	Hydrogen_Bond	N	29	1
nan_23_56_2_1	292	N	Hydrogen_Bond	N	29	1
nan_23_56_2_1	297	I	Hydrophobic	A	30	1
nan_23_56_2_1_0	12	L	Hydrophobic	L	42	1
nan_23_56_2_1_0	13	D	Hydrogen_Bond	R	41	1
nan_23_56_2_1_0	15	Q	Hydrogen_Bond	Y	38	1
nan_23_56_2_1_0	34	D	Salt_Bridge	R	27	1
nan_23_56_2_1_0	78	G	Hydrogen_Bond	G	28	1
nan_23_56_2_1_0	79	T	Hydrophobic	F	35	1
nan_23_56_2_1_0	112	E	Hydrophobic	F	35	1
nan_23_56_2_1_0	112	E	Salt_Bridge	K	39	1
nan_23_56_2_1_0	116	Y	Hydrogen_Bond	Y	38	1
nan_23_56_2_1_0	116	Y	Hydrophobic	FLY	35,38,42	3
nan_23_56_2_1_0	130	L	Hydrogen_Bond	R	13	1
nan_23_56_2_1_0	130	L	Hydrophobic	A	23	1
nan_23_56_2_1_0	133	E	Salt_Bridge	K	16	1
nan_23_56_2_1_0	189	Q	Hydrogen_Bond	A	19	1
nan_23_56_2_1_0	190	Y	Hydrogen_Bond	AR	23,27	2
nan_23_56_2_1_0	190	Y	Hydrophobic	A	23	1
nan_23_56_2_1_0	216	D	Salt_Bridge	R	27	1
nan_23_56_2_1_0	218	G	Hydrogen_Bond	QR	27,34	2
nan_23_56_2_1_0	220	S	Hydrogen_Bond	Q	34	1
nan_23_56_2_1_0	221	V	Hydrogen_Bond	Q	34	1
nan_23_56_2_1_0	223	F	Hydrophobic	L	33	1
nan_23_56_2_1_0	242	R	Salt_Bridge	E	47	1
nan_23_56_2_1_0	243	Y	Hydrogen_Bond	E	47	1
nan_23_56_2_1_0	243	Y	Hydrophobic	K	43	1
nan_23_56_2_1_0	247	D	Salt_Bridge	R	44	1
nan_23_56_2_1_0	277	S	Hydrogen_Bond	R	41	1
nan_23_56_2_1_0	279	D	Salt_Bridge	R	45	1
nan_23_56_2_1_0	280	Q	Hydrophobic	LR	45,48	2
nan_23_56_2_1_0	282	F	Hydrophobic	R	44	1
nan_23_56_2_1_0	284	T	Hydrogen_Bond	R	44	1
nan_23_56_2_1_0	290	D	Hydrogen_Bond	N	29	1
nan_23_56_2_1_0	292	N	Hydrogen_Bond	N	29	1
nan_23_56_2_1_0	297	I	Hydrophobic	A	30	1
nan_6_51_2_5	11	Y	Hydrogen_Bond	K	31	1
nan_6_51_2_5	11	Y	Hydrophobic	Y	35	1
nan_6_51_2_5	12	L	Hydrogen_Bond	R	32	1
nan_6_51_2_5	12	L	Hydrophobic	L	28	1
nan_6_51_2_5	79	T	Hydrophobic	A	8	1
nan_6_51_2_5	112	E	Salt_Bridge	K	16	1
nan_6_51_2_5	113	V	Hydrophobic	L	38	1
nan_6_51_2_5	116	Y	Hydrogen_Bond	Y	35	1
nan_6_51_2_5	116	Y	Hydrophobic	L	19	1
nan_6_51_2_5	118	E	Salt_Bridge	K	31	1
nan_6_51_2_5	119	F	Hydrophobic	L	38	1
nan_6_51_2_5	130	L	Hydrogen_Bond	K	49	1
nan_6_51_2_5	190	Y	Hydrophobic	IL	46,50	2
nan_6_51_2_5	218	G	Hydrogen_Bond	N	42	1
nan_6_51_2_5	223	F	Hydrophobic	AY	40,43	2
nan_6_51_2_5	243	Y	Hydrogen_Bond	K	14	1
nan_6_51_2_5	243	Y	Hydrophobic	K	14	1
nan_6_51_2_5	245	E	Hydrogen_Bond	Y	40	1
nan_6_51_2_5	245	E	Salt_Bridge	R	36	1
nan_6_51_2_5	279	D	Hydrogen_Bond	R	29	1
nan_6_51_2_5	279	D	Salt_Bridge	R	32	1
nan_6_51_2_5	280	Q	Hydrogen_Bond	E	25	1
nan_6_51_2_5	282	F	Pi_Cation_Interaction	R	29	1
nan_6_51_2_5	288	Q	Hydrophobic	Y	40	1
nan_6_51_2_5	290	D	Hydrogen_Bond	S	47	1
nan_6_51_2_5	290	D	Hydrophobic	L	4	1
nan_6_51_2_5	291	N	Hydrogen_Bond	M	1	1
nan_6_51_2_5	292	N	Hydrogen_Bond	D	3	1
nan_6_51_2_5	295	L	Hydrophobic	I	50	1
nan_6_51_2_5	297	I	Hydrophobic	A	43	1
nan_9_84_1_22	14	S	Hydrogen_Bond	S	31	1
nan_9_84_1_22	34	D	Salt_Bridge	R	38	1
nan_9_84_1_22	77	Y	Hydrophobic	F	34	1
nan_9_84_1_22	79	T	Hydrogen_Bond	G	37	1
nan_9_84_1_22	112	E	Hydrogen_Bond	EGIS	1,2,3,4	4
nan_9_84_1_22	112	E	Hydrophobic	W	29	1
nan_9_84_1_22	113	V	Hydrophobic	A	33	1
nan_9_84_1_22	116	Y	Hydrogen_Bond	DT	7,30	2
nan_9_84_1_22	116	Y	Hydrophobic	W	29	1
nan_9_84_1_22	118	E	Salt_Bridge	R	27	1
nan_9_84_1_22	122	I	Hydrophobic	F	34	1
nan_9_84_1_22	190	Y	Hydrophobic	A	45	1
nan_9_84_1_22	216	D	Salt_Bridge	R	38	1
nan_9_84_1_22	220	S	Hydrogen_Bond	DS	31,35	2
nan_9_84_1_22	221	V	Hydrogen_Bond	D	35	1
nan_9_84_1_22	223	F	Hydrophobic	DL	35,36	2
nan_9_84_1_22	279	D	Salt_Bridge	K	28	1
nan_9_84_1_22	292	N	Hydrogen_Bond	DK	56,60	2
nan_9_84_1_22	292	N	Hydrophobic	L	43	1
nan_9_84_1_22	295	L	Hydrogen_Bond	E	46	1
nan_9_84_1_22	295	L	Hydrophobic	V	42	1
nan_9_84_1_22	297	I	Hydrophobic	V	42	1
